# DAISM-DNN^XMBD^: Highly accurate cell type proportion estimation with *in silico* data augmentation and deep neural networks

**DOI:** 10.1101/2020.03.26.009308

**Authors:** Yating Lin, Haojun Li, Xu Xiao, Lei Zhang, Kejia Wang, Wenxian Yang, Rongshan Yu, Jiahuai Han

**Author notes:** These authors contribute equally (Yating Lin, Haojun Li).

## Abstract

Understanding the immune cell abundance of cancer and other disease-related tissues has an important role in guiding disease treatments. Computational cell type proportion estimation methods have been previously developed to derive such information from bulk RNA sequencing (RNA-seq) data. Unfortunately, our results show that the performance of these methods can be seriously plagued by the mismatch between training data and real-world data. To tackle this issue, we propose the DAISM-DNN^XMBD1^ pipeline that trains a deep neural network (DNN) with dataset-specific training data populated from a small number of calibrated samples using DAISM, a novel Data Augmentation method with an *In Silico* Mixing strategy. The evaluation results demonstrate that the DAISM-DNN pipeline outperforms other existing methods consistently and substantially for all the cell types under evaluation on real-world datasets.

## Supplementary Tables for "DAISM-DNN^XMBD^: Highly accurate cell type proportion estimation with *in silico* data augmentation and deep neural networks"

### Sheet: Table S1
Supplementary Table S1: Overview of related methods for immune cells abundance prediction.
Methods	Type	Value	Comparison	Data Algorithm	Model Algorithm	Reference
DAISM-XMBD	DNN-based	absolute proportions relative to all cell in the sample	intra-samples, inter-samples	data argument	deep learning	this paper
Scaden	DNN-based	absolute proportions relative to all cell in the sample	intra-samples, inter-samples	bulk RNA-seq samples simulation with scRNA-seq	deep learing	Menden et al., 2019
MuSiC	signature-based	absolute proportions relative to all cell in the sample	intra-samples, inter-samples	weighting of genes showing cross-subject and cross-cell consistency	weighted non-negative least squares regression	Wang et al., 2019
CIBERSORTx	signature-based	absolute proportions relative to all cell in the sample	intra-samples, inter-samples		ν-support vector regression	Newman et al., 2019
CIBERSORT	signature-based	immune cell fractions of total immune cell in the sample	intra-samples		ν-support vector regression	Newman et al., 2015
ABIS	signature-based	absolute proportions relative to all cell in the sample	intra-samples, inter-samples	TMM normalization, mRNA scaling factor	robust linear modeling	Monaco et al., 2019
EPIC	signature-based	absolute proportions relative to all cell in the sample	intra-samples, inter-samples	renormalization based on cell-type-specific mRNA content	constrained least square regression	Racle et al., 2017
quanTIseq	signature-based	absolute proportions relative to all cell in the sample	intra-samples, inter-samples		constrained least square regression	Finotello et al., 2017
MCP-counter	marker-based	cell expression score with arbitrary units dependent on the gene expression platform	inter-samples	transcriptomic markers selection	geometric mean of expression of marker genes	Becht et al., 2016
xCell	marker-based	transformed scores showed resemblance to the known fractions of the cell types in simulations	intra-samples, inter-samples	spillover compensation	ssGSEA	Aran et al., 2017

### Sheet: Table S2
Supplementary Table S2: Inventory of expression datasets analyzed in this work.
Name	Species	Accession number or URL (if available)	Tissues	No. total samples/ cells	No. analyzed samples/cells	Data type	Platform	Cell types (coarse-grained)	Reference
GSE64385	Human	GEO: GSE64385	PBMC and PolymorphoNuclear Cells (PMN)	12	10	Microarray	Affymetrix Human Genome U133 Plus 2.0 Array	B cells, Monocytes, neutrophils, NK cells	Becht et al.
GSE65133	Human	GEO: GSE65133	PBMC	20	20	Microarray	Illumina HumanHT-12 V4.0 expression beadchip	B cells, CD4+ T cells, CD8+ T cells, Monocytes, neutrophils, NK cells	Newman et al.
GSE106898	Human	GEO: GSE106898	PBMC	12	12	Microarray	Illumina HumanHT-12 V4.0 expression beadchip	B cells, CD4+ T cells, CD8+ T cells, Monocytes, neutrophils, NK cells	Monaco et al.
GSE64655	Human	GEO: GSE64655	PBMC	8	8	RNA-seq	Illumina HiSeq 2000 (Homo sapiens)	B cells, Monocytes, neutrophils, NK cells	Hoek et al.
GSE127813	Human	GEO: GSE127813	whole blood	12	12	RNA-seq	Illumina HiSeq 4000 (Homo sapiens)	B cells, CD4+ T cells, CD8+ T cells, Monocytes, neutrophils, NK cells	Newman et al.
GSE107011	Human	GEO: GSE107011	PBMC	12	12	RNA-seq	Illumina HiSeq 2000 (Homo sapiens)	B cells, CD4+ T cells, CD8+ T cells, Monocytes, neutrophils, NK cells	Monaco et al.
GSE59654	Human	GEO: GSE59654	PBMC	156	153	Microarray	Illumina HumanHT-12 V4.0 expression beadchip	B cells, CD4+ T cells, CD8+ T cells, Monocytes	Thakar et al.
GSE107990	Human	GEO: GSE107990	PBMC	671	164	Microarray	Illumina HumanHT-12 V4.0 expression beadchip	B cells, CD4+ T cells, CD8+ T cells, Monocytes, NK cells	Narang et al.
SDY67	Human	https://www.immport.org/shared/study/SDY67	PBMC	477	250	RNA-seq	Illumina HiSeq 2000 (Homo sapiens)	B cells, CD4+ T cells, CD8+ T cells, Monocytes, NK cells	Zimmermann et al.
GSE107572	Human	GEO: GSE107572	PBMC/PMN cell mixture	9	9	RNA-seq	Illumina HiSeq 2500 (Homo sapiens)	B cells, CD4+ T cells, CD8+ T cells, Monocytes, neutrophils, NK cells	Finotello et al.
GSE130824	Human	GEO: GSE130824	whole blood	35	35	RNA-seq	Illumina HiSeq 2500 (Homo sapiens)	B cells, CD4+ T cells, CD8+ T cells, Monocytes, neutrophils, NK cells	Mao et al.
PBMC8k	Human	https://support.10xgenomics.com/single-cell-gene-expression/datasets/2.1.0/pbmc8k	PBMCs	8381	8038	scRNA-seq	10x Chromium v2 (3' kit)		10x Genomics
PBMC10k	Human	https://support.10xgenomics.com/single-cell-gene-expression/datasets/3.0.0/pbmc_10k_protein_v3	PBMCs	7865	6630	CITE-seq	Illumina NovaSeq		10x Genomics
PBMC5K	Human	https://support.10xgenomics.com/single-cell-gene-expression/datasets/3.0.2/5k_pbmc_protein_v3	PBMCs	5247	3902	CITE-seq	Illumina NovaSeq		10x Genomics

### Sheet: Table S3
Supplementary Table S3: Inventory of purified RNA-seq samples.
GSM	GSE	GPL	cell.type	technology	title
GSM1227193	GSE50721;GSE50724	GPL10999	B cells	high-throughput sequencing	Illumina Genome Analyzer IIx (Homo sapiens)
GSM1227195	GSE50721;GSE50724	GPL10999	B cells	high-throughput sequencing	Illumina Genome Analyzer IIx (Homo sapiens)
GSM1227198	GSE50721;GSE50724	GPL10999	B cells	high-throughput sequencing	Illumina Genome Analyzer IIx (Homo sapiens)
GSM1227201	GSE50721;GSE50724	GPL10999	B cells	high-throughput sequencing	Illumina Genome Analyzer IIx (Homo sapiens)
GSM1406318	GSE58310	GPL11154	Monocytes	high-throughput sequencing	Illumina HiSeq 2000 (Homo sapiens)
GSM1406336	GSE58310	GPL11154	Monocytes	high-throughput sequencing	Illumina HiSeq 2000 (Homo sapiens)
GSM1406334	GSE58310	GPL11154	Monocytes	high-throughput sequencing	Illumina HiSeq 2000 (Homo sapiens)
GSM1406337	GSE58310	GPL11154	Monocytes	high-throughput sequencing	Illumina HiSeq 2000 (Homo sapiens)
GSM1406335	GSE58310	GPL11154	Monocytes	high-throughput sequencing	Illumina HiSeq 2000 (Homo sapiens)
GSM1406322	GSE58310	GPL11154	Monocytes	high-throughput sequencing	Illumina HiSeq 2000 (Homo sapiens)
GSM1406326	GSE58310	GPL11154	Monocytes	high-throughput sequencing	Illumina HiSeq 2000 (Homo sapiens)
GSM1406330	GSE58310	GPL11154	Monocytes	high-throughput sequencing	Illumina HiSeq 2000 (Homo sapiens)
GSM2262900	GSE85243;GSE85246	GPL11154	Monocytes	high-throughput sequencing	Illumina HiSeq 2000 (Homo sapiens)
GSM2262868	GSE85243;GSE85246	GPL11154	Monocytes	high-throughput sequencing	Illumina HiSeq 2000 (Homo sapiens)
GSM2262891	GSE85243;GSE85246	GPL11154	Monocytes	high-throughput sequencing	Illumina HiSeq 2000 (Homo sapiens)
GSM2262842	GSE85243;GSE85246	GPL11154	Monocytes	high-throughput sequencing	Illumina HiSeq 2000 (Homo sapiens)
GSM2262837	GSE85243;GSE85246	GPL11154	Monocytes	high-throughput sequencing	Illumina HiSeq 2000 (Homo sapiens)
GSM2262839	GSE85243;GSE85246	GPL11154	Monocytes	high-throughput sequencing	Illumina HiSeq 2000 (Homo sapiens)
GSM2262874	GSE85243;GSE85246	GPL11154	Monocytes	high-throughput sequencing	Illumina HiSeq 2000 (Homo sapiens)
GSM2262897	GSE85243;GSE85246	GPL11154	Monocytes	high-throughput sequencing	Illumina HiSeq 2000 (Homo sapiens)
GSM2262867	GSE85243;GSE85246	GPL11154	Monocytes	high-throughput sequencing	Illumina HiSeq 2000 (Homo sapiens)
GSM2262879	GSE85243;GSE85246	GPL11154	Monocytes	high-throughput sequencing	Illumina HiSeq 2000 (Homo sapiens)
GSM2325678	GSE85243;GSE85246	GPL11154	Monocytes	high-throughput sequencing	Illumina HiSeq 2000 (Homo sapiens)
GSM2262895	GSE85243;GSE85246	GPL11154	Monocytes	high-throughput sequencing	Illumina HiSeq 2000 (Homo sapiens)
GSM2262876	GSE85243;GSE85246	GPL11154	Monocytes	high-throughput sequencing	Illumina HiSeq 2000 (Homo sapiens)
GSM2262866	GSE85243;GSE85246	GPL11154	Monocytes	high-throughput sequencing	Illumina HiSeq 2000 (Homo sapiens)
GSM2262898	GSE85243;GSE85246	GPL11154	Monocytes	high-throughput sequencing	Illumina HiSeq 2000 (Homo sapiens)
GSM2262893	GSE85243;GSE85246	GPL11154	Monocytes	high-throughput sequencing	Illumina HiSeq 2000 (Homo sapiens)
GSM2325667	GSE85243;GSE85246	GPL11154	Monocytes	high-throughput sequencing	Illumina HiSeq 2000 (Homo sapiens)
GSM2325670	GSE85243;GSE85246	GPL11154	Monocytes	high-throughput sequencing	Illumina HiSeq 2000 (Homo sapiens)
GSM2325669	GSE85243;GSE85246	GPL11154	Monocytes	high-throughput sequencing	Illumina HiSeq 2000 (Homo sapiens)
GSM2325666	GSE85243;GSE85246	GPL11154	Monocytes	high-throughput sequencing	Illumina HiSeq 2000 (Homo sapiens)
GSM2262904	GSE85243;GSE85246	GPL11154	Monocytes	high-throughput sequencing	Illumina HiSeq 2000 (Homo sapiens)
GSM2325676	GSE85243;GSE85246	GPL11154	Monocytes	high-throughput sequencing	Illumina HiSeq 2000 (Homo sapiens)
GSM2262909	GSE85243;GSE85246	GPL11154	Monocytes	high-throughput sequencing	Illumina HiSeq 2000 (Homo sapiens)
GSM2325671	GSE85243;GSE85246	GPL11154	Monocytes	high-throughput sequencing	Illumina HiSeq 2000 (Homo sapiens)
GSM2262836	GSE85243;GSE85246	GPL11154	Monocytes	high-throughput sequencing	Illumina HiSeq 2000 (Homo sapiens)
GSM2262905	GSE85243;GSE85246	GPL11154	Monocytes	high-throughput sequencing	Illumina HiSeq 2000 (Homo sapiens)
GSM2262873	GSE85243;GSE85246	GPL11154	Monocytes	high-throughput sequencing	Illumina HiSeq 2000 (Homo sapiens)
GSM2325675	GSE85243;GSE85246	GPL11154	Monocytes	high-throughput sequencing	Illumina HiSeq 2000 (Homo sapiens)
GSM2262903	GSE85243;GSE85246	GPL11154	Monocytes	high-throughput sequencing	Illumina HiSeq 2000 (Homo sapiens)
GSM2262841	GSE85243;GSE85246	GPL11154	Monocytes	high-throughput sequencing	Illumina HiSeq 2000 (Homo sapiens)
GSM2325673	GSE85243;GSE85246	GPL11154	Monocytes	high-throughput sequencing	Illumina HiSeq 2000 (Homo sapiens)
GSM2262877	GSE85243;GSE85246	GPL11154	Monocytes	high-throughput sequencing	Illumina HiSeq 2000 (Homo sapiens)
GSM2262875	GSE85243;GSE85246	GPL11154	Monocytes	high-throughput sequencing	Illumina HiSeq 2000 (Homo sapiens)
GSM2262838	GSE85243;GSE85246	GPL11154	Monocytes	high-throughput sequencing	Illumina HiSeq 2000 (Homo sapiens)
GSM2262894	GSE85243;GSE85246	GPL11154	Monocytes	high-throughput sequencing	Illumina HiSeq 2000 (Homo sapiens)
GSM2325668	GSE85243;GSE85246	GPL11154	Monocytes	high-throughput sequencing	Illumina HiSeq 2000 (Homo sapiens)
GSM2262896	GSE85243;GSE85246	GPL11154	Monocytes	high-throughput sequencing	Illumina HiSeq 2000 (Homo sapiens)
GSM2262890	GSE85243;GSE85246	GPL11154	Monocytes	high-throughput sequencing	Illumina HiSeq 2000 (Homo sapiens)
GSM2262840	GSE85243;GSE85246	GPL11154	Monocytes	high-throughput sequencing	Illumina HiSeq 2000 (Homo sapiens)
GSM2325677	GSE85243;GSE85246	GPL11154	Monocytes	high-throughput sequencing	Illumina HiSeq 2000 (Homo sapiens)
GSM2262892	GSE85243;GSE85246	GPL11154	Monocytes	high-throughput sequencing	Illumina HiSeq 2000 (Homo sapiens)
GSM2262899	GSE85243;GSE85246	GPL11154	Monocytes	high-throughput sequencing	Illumina HiSeq 2000 (Homo sapiens)
GSM2325674	GSE85243;GSE85246	GPL11154	Monocytes	high-throughput sequencing	Illumina HiSeq 2000 (Homo sapiens)
GSM2262878	GSE85243;GSE85246	GPL11154	Monocytes	high-throughput sequencing	Illumina HiSeq 2000 (Homo sapiens)
GSM2325665	GSE85243;GSE85246	GPL11154	Monocytes	high-throughput sequencing	Illumina HiSeq 2000 (Homo sapiens)
GSM2262851	GSE85243;GSE85246	GPL11154	Monocytes	high-throughput sequencing	Illumina HiSeq 2000 (Homo sapiens)
GSM2262902	GSE85243;GSE85246	GPL11154	Monocytes	high-throughput sequencing	Illumina HiSeq 2000 (Homo sapiens)
GSM2325672	GSE85243;GSE85246	GPL11154	Monocytes	high-throughput sequencing	Illumina HiSeq 2000 (Homo sapiens)
GSM2325664	GSE85243;GSE85246	GPL11154	Monocytes	high-throughput sequencing	Illumina HiSeq 2000 (Homo sapiens)
GSM2262901	GSE85243;GSE85246	GPL11154	Monocytes	high-throughput sequencing	Illumina HiSeq 2000 (Homo sapiens)
GSM3104749	GSE113386	GPL11154	B cells	high-throughput sequencing	Illumina HiSeq 2000 (Homo sapiens)
GSM3104748	GSE113386	GPL11154	B cells	high-throughput sequencing	Illumina HiSeq 2000 (Homo sapiens)
GSM3104751	GSE113386	GPL11154	B cells	high-throughput sequencing	Illumina HiSeq 2000 (Homo sapiens)
GSM3104750	GSE113386	GPL11154	B cells	high-throughput sequencing	Illumina HiSeq 2000 (Homo sapiens)
GSM3104747	GSE113386	GPL11154	B cells	high-throughput sequencing	Illumina HiSeq 2000 (Homo sapiens)
GSM3104743	GSE113386	GPL11154	B cells	high-throughput sequencing	Illumina HiSeq 2000 (Homo sapiens)
GSM2806998	GSE104744	GPL11154	CD4 T cells	high-throughput sequencing	Illumina HiSeq 2000 (Homo sapiens)
GSM2806989	GSE104744	GPL11154	CD4 T cells	high-throughput sequencing	Illumina HiSeq 2000 (Homo sapiens)
GSM2807002	GSE104744	GPL11154	CD4 T cells	high-throughput sequencing	Illumina HiSeq 2000 (Homo sapiens)
GSM2806996	GSE104744	GPL11154	CD4 T cells	high-throughput sequencing	Illumina HiSeq 2000 (Homo sapiens)
GSM2806997	GSE104744	GPL11154	CD4 T cells	high-throughput sequencing	Illumina HiSeq 2000 (Homo sapiens)
GSM2806999	GSE104744	GPL11154	CD4 T cells	high-throughput sequencing	Illumina HiSeq 2000 (Homo sapiens)
GSM2806988	GSE104744	GPL11154	CD4 T cells	high-throughput sequencing	Illumina HiSeq 2000 (Homo sapiens)
GSM2807003	GSE104744	GPL11154	CD4 T cells	high-throughput sequencing	Illumina HiSeq 2000 (Homo sapiens)
GSM1098574	GSE45176	GPL16791	endothelial	high-throughput sequencing	Illumina HiSeq 2500 (Homo sapiens)
GSM1098572	GSE45176	GPL16791	endothelial	high-throughput sequencing	Illumina HiSeq 2500 (Homo sapiens)
GSM1098573	GSE45176	GPL16791	endothelial	high-throughput sequencing	Illumina HiSeq 2500 (Homo sapiens)
GSM1098575	GSE45176	GPL16791	fibroblast	high-throughput sequencing	Illumina HiSeq 2500 (Homo sapiens)
GSM1262051	GSE52260	GPL11154	CD4 T cells	high-throughput sequencing	Illumina HiSeq 2000 (Homo sapiens)
GSM1262050	GSE52260	GPL11154	CD4 T cells	high-throughput sequencing	Illumina HiSeq 2000 (Homo sapiens)
GSM1262027	GSE52260	GPL11154	CD4 T cells	high-throughput sequencing	Illumina HiSeq 2000 (Homo sapiens)
GSM1262049	GSE52260	GPL11154	CD4 T cells	high-throughput sequencing	Illumina HiSeq 2000 (Homo sapiens)
GSM1262031	GSE52260	GPL11154	CD4 T cells	high-throughput sequencing	Illumina HiSeq 2000 (Homo sapiens)
GSM1262047	GSE52260	GPL11154	CD4 T cells	high-throughput sequencing	Illumina HiSeq 2000 (Homo sapiens)
GSM1262032	GSE52260	GPL11154	CD4 T cells	high-throughput sequencing	Illumina HiSeq 2000 (Homo sapiens)
GSM1262029	GSE52260	GPL11154	CD4 T cells	high-throughput sequencing	Illumina HiSeq 2000 (Homo sapiens)
GSM1262045	GSE52260	GPL11154	CD4 T cells	high-throughput sequencing	Illumina HiSeq 2000 (Homo sapiens)
GSM1262046	GSE52260	GPL11154	CD4 T cells	high-throughput sequencing	Illumina HiSeq 2000 (Homo sapiens)
GSM1262052	GSE52260	GPL11154	CD4 T cells	high-throughput sequencing	Illumina HiSeq 2000 (Homo sapiens)
GSM1262030	GSE52260	GPL11154	CD4 T cells	high-throughput sequencing	Illumina HiSeq 2000 (Homo sapiens)
GSM1262026	GSE52260	GPL11154	CD4 T cells	high-throughput sequencing	Illumina HiSeq 2000 (Homo sapiens)
GSM1262016	GSE52260	GPL11154	CD4 T cells	high-throughput sequencing	Illumina HiSeq 2000 (Homo sapiens)
GSM1262048	GSE52260	GPL11154	CD4 T cells	high-throughput sequencing	Illumina HiSeq 2000 (Homo sapiens)
GSM1262015	GSE52260	GPL11154	CD4 T cells	high-throughput sequencing	Illumina HiSeq 2000 (Homo sapiens)
GSM1262012	GSE52260	GPL11154	CD4 T cells	high-throughput sequencing	Illumina HiSeq 2000 (Homo sapiens)
GSM1262054	GSE52260	GPL11154	CD4 T cells	high-throughput sequencing	Illumina HiSeq 2000 (Homo sapiens)
GSM1262034	GSE52260	GPL11154	CD4 T cells	high-throughput sequencing	Illumina HiSeq 2000 (Homo sapiens)
GSM1262028	GSE52260	GPL11154	CD4 T cells	high-throughput sequencing	Illumina HiSeq 2000 (Homo sapiens)
GSM1262035	GSE52260	GPL11154	CD4 T cells	high-throughput sequencing	Illumina HiSeq 2000 (Homo sapiens)
GSM1262053	GSE52260	GPL11154	CD4 T cells	high-throughput sequencing	Illumina HiSeq 2000 (Homo sapiens)
GSM1262014	GSE52260	GPL11154	CD4 T cells	high-throughput sequencing	Illumina HiSeq 2000 (Homo sapiens)
GSM1262013	GSE52260	GPL11154	CD4 T cells	high-throughput sequencing	Illumina HiSeq 2000 (Homo sapiens)
GSM1262033	GSE52260	GPL11154	CD4 T cells	high-throughput sequencing	Illumina HiSeq 2000 (Homo sapiens)
GSM1704855	GSE69622	GPL11154	fibroblast	high-throughput sequencing	Illumina HiSeq 2000 (Homo sapiens)
GSM1704848	GSE69622	GPL11154	fibroblast	high-throughput sequencing	Illumina HiSeq 2000 (Homo sapiens)
GSM1704849	GSE69622	GPL11154	fibroblast	high-throughput sequencing	Illumina HiSeq 2000 (Homo sapiens)
GSM1704856	GSE69622	GPL11154	fibroblast	high-throughput sequencing	Illumina HiSeq 2000 (Homo sapiens)
GSM3355217	GSE118974	GPL21290	CD4 T cells	high-throughput sequencing	Illumina HiSeq 3000 (Homo sapiens)
GSM3355219	GSE118974	GPL21290	CD4 T cells	high-throughput sequencing	Illumina HiSeq 3000 (Homo sapiens)
GSM3355218	GSE118974	GPL21290	CD4 T cells	high-throughput sequencing	Illumina HiSeq 3000 (Homo sapiens)
GSM3355215	GSE118974	GPL21290	CD4 T cells	high-throughput sequencing	Illumina HiSeq 3000 (Homo sapiens)
GSM3355216	GSE118974	GPL21290	CD4 T cells	high-throughput sequencing	Illumina HiSeq 3000 (Homo sapiens)
GSM2858957	GSE106991	GPL16791	endothelial	high-throughput sequencing	Illumina HiSeq 2500 (Homo sapiens)
GSM2858940	GSE106991	GPL16791	endothelial	high-throughput sequencing	Illumina HiSeq 2500 (Homo sapiens)
GSM2858956	GSE106991	GPL16791	endothelial	high-throughput sequencing	Illumina HiSeq 2500 (Homo sapiens)
GSM2858958	GSE106991	GPL16791	endothelial	high-throughput sequencing	Illumina HiSeq 2500 (Homo sapiens)
GSM2858938	GSE106991	GPL16791	endothelial	high-throughput sequencing	Illumina HiSeq 2500 (Homo sapiens)
GSM2858939	GSE106991	GPL16791	endothelial	high-throughput sequencing	Illumina HiSeq 2500 (Homo sapiens)
GSM2858944	GSE106991	GPL16791	endothelial	high-throughput sequencing	Illumina HiSeq 2500 (Homo sapiens)
GSM2858943	GSE106991	GPL16791	endothelial	high-throughput sequencing	Illumina HiSeq 2500 (Homo sapiens)
GSM2858945	GSE106991	GPL16791	endothelial	high-throughput sequencing	Illumina HiSeq 2500 (Homo sapiens)
GSM2858941	GSE106991	GPL16791	endothelial	high-throughput sequencing	Illumina HiSeq 2500 (Homo sapiens)
GSM2858946	GSE106991	GPL16791	endothelial	high-throughput sequencing	Illumina HiSeq 2500 (Homo sapiens)
GSM2858968	GSE106991	GPL16791	endothelial	high-throughput sequencing	Illumina HiSeq 2500 (Homo sapiens)
GSM2858970	GSE106991	GPL16791	endothelial	high-throughput sequencing	Illumina HiSeq 2500 (Homo sapiens)
GSM2858969	GSE106991	GPL16791	endothelial	high-throughput sequencing	Illumina HiSeq 2500 (Homo sapiens)
GSM2858942	GSE106991	GPL16791	endothelial	high-throughput sequencing	Illumina HiSeq 2500 (Homo sapiens)
GSM2858967	GSE106991	GPL16791	endothelial	high-throughput sequencing	Illumina HiSeq 2500 (Homo sapiens)
GSM1558416	GSE63843;GSE63845	GPL11154	endothelial	high-throughput sequencing	Illumina HiSeq 2000 (Homo sapiens)
GSM1558415	GSE63843;GSE63845	GPL11154	fibroblast	high-throughput sequencing	Illumina HiSeq 2000 (Homo sapiens)
GSM2407533	GSE90600	GPL16791	CD4 T cells	high-throughput sequencing	Illumina HiSeq 2500 (Homo sapiens)
GSM2407522	GSE90600	GPL16791	CD4 T cells	high-throughput sequencing	Illumina HiSeq 2500 (Homo sapiens)
GSM2407523	GSE90600	GPL16791	CD4 T cells	high-throughput sequencing	Illumina HiSeq 2500 (Homo sapiens)
GSM2407527	GSE90600	GPL16791	CD4 T cells	high-throughput sequencing	Illumina HiSeq 2500 (Homo sapiens)
GSM2407532	GSE90600	GPL16791	CD4 T cells	high-throughput sequencing	Illumina HiSeq 2500 (Homo sapiens)
GSM2407528	GSE90600	GPL16791	CD4 T cells	high-throughput sequencing	Illumina HiSeq 2500 (Homo sapiens)
GSM2584687	GSE97987	GPL11154	fibroblast	high-throughput sequencing	Illumina HiSeq 2000 (Homo sapiens)
GSM2584685	GSE97987	GPL11154	fibroblast	high-throughput sequencing	Illumina HiSeq 2000 (Homo sapiens)
GSM2584686	GSE97987	GPL11154	fibroblast	high-throughput sequencing	Illumina HiSeq 2000 (Homo sapiens)
GSM2584688	GSE97987	GPL11154	fibroblast	high-throughput sequencing	Illumina HiSeq 2000 (Homo sapiens)
GSM2858935	GSE106991	GPL16791	fibroblast	high-throughput sequencing	Illumina HiSeq 2500 (Homo sapiens)
GSM2859000	GSE106991	GPL16791	endothelial	high-throughput sequencing	Illumina HiSeq 2500 (Homo sapiens)
GSM2858985	GSE106991	GPL16791	endothelial	high-throughput sequencing	Illumina HiSeq 2500 (Homo sapiens)
GSM2858984	GSE106991	GPL16791	endothelial	high-throughput sequencing	Illumina HiSeq 2500 (Homo sapiens)
GSM2858999	GSE106991	GPL16791	endothelial	high-throughput sequencing	Illumina HiSeq 2500 (Homo sapiens)
GSM2858997	GSE106991	GPL16791	endothelial	high-throughput sequencing	Illumina HiSeq 2500 (Homo sapiens)
GSM2858983	GSE106991	GPL16791	endothelial	high-throughput sequencing	Illumina HiSeq 2500 (Homo sapiens)
GSM2858952	GSE106991	GPL16791	endothelial	high-throughput sequencing	Illumina HiSeq 2500 (Homo sapiens)
GSM2858986	GSE106991	GPL16791	endothelial	high-throughput sequencing	Illumina HiSeq 2500 (Homo sapiens)
GSM2859001	GSE106991	GPL16791	endothelial	high-throughput sequencing	Illumina HiSeq 2500 (Homo sapiens)
GSM2858996	GSE106991	GPL16791	endothelial	high-throughput sequencing	Illumina HiSeq 2500 (Homo sapiens)
GSM2858951	GSE106991	GPL16791	endothelial	high-throughput sequencing	Illumina HiSeq 2500 (Homo sapiens)
GSM2858998	GSE106991	GPL16791	endothelial	high-throughput sequencing	Illumina HiSeq 2500 (Homo sapiens)
GSM2858937	GSE106991	GPL16791	endothelial	high-throughput sequencing	Illumina HiSeq 2500 (Homo sapiens)
GSM2859002	GSE106991	GPL16791	endothelial	high-throughput sequencing	Illumina HiSeq 2500 (Homo sapiens)
GSM2858950	GSE106991	GPL16791	endothelial	high-throughput sequencing	Illumina HiSeq 2500 (Homo sapiens)
GSM2858995	GSE106991	GPL16791	endothelial	high-throughput sequencing	Illumina HiSeq 2500 (Homo sapiens)
GSM921049	GSE37521	GPL10999	fibroblast	high-throughput sequencing	Illumina Genome Analyzer IIx (Homo sapiens)
GSM921009	GSE37521	GPL10999	fibroblast	high-throughput sequencing	Illumina Genome Analyzer IIx (Homo sapiens)
GSM921033	GSE37521	GPL10999	fibroblast	high-throughput sequencing	Illumina Genome Analyzer IIx (Homo sapiens)
GSM921055	GSE37521	GPL10999	NK cells	high-throughput sequencing	Illumina Genome Analyzer IIx (Homo sapiens)
GSM921056	GSE37521	GPL10999	NK cells	high-throughput sequencing	Illumina Genome Analyzer IIx (Homo sapiens)
GSM921038	GSE37521	GPL10999	fibroblast	high-throughput sequencing	Illumina Genome Analyzer IIx (Homo sapiens)
GSM921053	GSE37521	GPL10999	fibroblast	high-throughput sequencing	Illumina Genome Analyzer IIx (Homo sapiens)
GSM921052	GSE37521	GPL10999	fibroblast	high-throughput sequencing	Illumina Genome Analyzer IIx (Homo sapiens)
GSM921026	GSE37521	GPL10999	fibroblast	high-throughput sequencing	Illumina Genome Analyzer IIx (Homo sapiens)
GSM921048	GSE37521	GPL10999	fibroblast	high-throughput sequencing	Illumina Genome Analyzer IIx (Homo sapiens)
GSM921040	GSE37521	GPL10999	fibroblast	high-throughput sequencing	Illumina Genome Analyzer IIx (Homo sapiens)
GSM921032	GSE37521	GPL10999	fibroblast	high-throughput sequencing	Illumina Genome Analyzer IIx (Homo sapiens)
GSM921034	GSE37521	GPL10999	fibroblast	high-throughput sequencing	Illumina Genome Analyzer IIx (Homo sapiens)
GSM921047	GSE37521	GPL10999	fibroblast	high-throughput sequencing	Illumina Genome Analyzer IIx (Homo sapiens)
GSM921029	GSE37521	GPL10999	fibroblast	high-throughput sequencing	Illumina Genome Analyzer IIx (Homo sapiens)
GSM921011	GSE37521	GPL10999	fibroblast	high-throughput sequencing	Illumina Genome Analyzer IIx (Homo sapiens)
GSM921039	GSE37521	GPL10999	fibroblast	high-throughput sequencing	Illumina Genome Analyzer IIx (Homo sapiens)
GSM921054	GSE37521	GPL10999	NK cells	high-throughput sequencing	Illumina Genome Analyzer IIx (Homo sapiens)
GSM921019	GSE37521	GPL10999	fibroblast	high-throughput sequencing	Illumina Genome Analyzer IIx (Homo sapiens)
GSM921041	GSE37521	GPL10999	fibroblast	high-throughput sequencing	Illumina Genome Analyzer IIx (Homo sapiens)
GSM921037	GSE37521	GPL10999	fibroblast	high-throughput sequencing	Illumina Genome Analyzer IIx (Homo sapiens)
GSM921046	GSE37521	GPL10999	fibroblast	high-throughput sequencing	Illumina Genome Analyzer IIx (Homo sapiens)
GSM921018	GSE37521	GPL10999	fibroblast	high-throughput sequencing	Illumina Genome Analyzer IIx (Homo sapiens)
GSM921023	GSE37521	GPL10999	fibroblast	high-throughput sequencing	Illumina Genome Analyzer IIx (Homo sapiens)
GSM921035	GSE37521	GPL10999	fibroblast	high-throughput sequencing	Illumina Genome Analyzer IIx (Homo sapiens)
GSM921050	GSE37521	GPL10999	fibroblast	high-throughput sequencing	Illumina Genome Analyzer IIx (Homo sapiens)
GSM921057	GSE37521	GPL10999	NK cells	high-throughput sequencing	Illumina Genome Analyzer IIx (Homo sapiens)
GSM921027	GSE37521	GPL10999	fibroblast	high-throughput sequencing	Illumina Genome Analyzer IIx (Homo sapiens)
GSM921031	GSE37521	GPL10999	fibroblast	high-throughput sequencing	Illumina Genome Analyzer IIx (Homo sapiens)
GSM921043	GSE37521	GPL10999	fibroblast	high-throughput sequencing	Illumina Genome Analyzer IIx (Homo sapiens)
GSM921024	GSE37521	GPL10999	fibroblast	high-throughput sequencing	Illumina Genome Analyzer IIx (Homo sapiens)
GSM921045	GSE37521	GPL10999	fibroblast	high-throughput sequencing	Illumina Genome Analyzer IIx (Homo sapiens)
GSM921036	GSE37521	GPL10999	fibroblast	high-throughput sequencing	Illumina Genome Analyzer IIx (Homo sapiens)
GSM921030	GSE37521	GPL10999	fibroblast	high-throughput sequencing	Illumina Genome Analyzer IIx (Homo sapiens)
GSM921013	GSE37521	GPL10999	fibroblast	high-throughput sequencing	Illumina Genome Analyzer IIx (Homo sapiens)
GSM921017	GSE37521	GPL10999	fibroblast	high-throughput sequencing	Illumina Genome Analyzer IIx (Homo sapiens)
GSM921014	GSE37521	GPL10999	fibroblast	high-throughput sequencing	Illumina Genome Analyzer IIx (Homo sapiens)
GSM921010	GSE37521	GPL10999	fibroblast	high-throughput sequencing	Illumina Genome Analyzer IIx (Homo sapiens)
GSM921020	GSE37521	GPL10999	fibroblast	high-throughput sequencing	Illumina Genome Analyzer IIx (Homo sapiens)
GSM921021	GSE37521	GPL10999	fibroblast	high-throughput sequencing	Illumina Genome Analyzer IIx (Homo sapiens)
GSM921058	GSE37521	GPL10999	NK cells	high-throughput sequencing	Illumina Genome Analyzer IIx (Homo sapiens)
GSM921044	GSE37521	GPL10999	fibroblast	high-throughput sequencing	Illumina Genome Analyzer IIx (Homo sapiens)
GSM921051	GSE37521	GPL10999	fibroblast	high-throughput sequencing	Illumina Genome Analyzer IIx (Homo sapiens)
GSM921016	GSE37521	GPL10999	fibroblast	high-throughput sequencing	Illumina Genome Analyzer IIx (Homo sapiens)
GSM921022	GSE37521	GPL10999	fibroblast	high-throughput sequencing	Illumina Genome Analyzer IIx (Homo sapiens)
GSM921042	GSE37521	GPL10999	fibroblast	high-throughput sequencing	Illumina Genome Analyzer IIx (Homo sapiens)
GSM921015	GSE37521	GPL10999	fibroblast	high-throughput sequencing	Illumina Genome Analyzer IIx (Homo sapiens)
GSM921025	GSE37521	GPL10999	fibroblast	high-throughput sequencing	Illumina Genome Analyzer IIx (Homo sapiens)
GSM921012	GSE37521	GPL10999	fibroblast	high-throughput sequencing	Illumina Genome Analyzer IIx (Homo sapiens)
GSM921028	GSE37521	GPL10999	fibroblast	high-throughput sequencing	Illumina Genome Analyzer IIx (Homo sapiens)
GSM2858971	GSE106991	GPL21290	endothelial	high-throughput sequencing	Illumina HiSeq 3000 (Homo sapiens)
GSM2858974	GSE106991	GPL21290	endothelial	high-throughput sequencing	Illumina HiSeq 3000 (Homo sapiens)
GSM2858972	GSE106991	GPL21290	endothelial	high-throughput sequencing	Illumina HiSeq 3000 (Homo sapiens)
GSM2859004	GSE106991	GPL21290	endothelial	high-throughput sequencing	Illumina HiSeq 3000 (Homo sapiens)
GSM2858973	GSE106991	GPL21290	endothelial	high-throughput sequencing	Illumina HiSeq 3000 (Homo sapiens)
GSM2859006	GSE106991	GPL21290	endothelial	high-throughput sequencing	Illumina HiSeq 3000 (Homo sapiens)
GSM2859005	GSE106991	GPL21290	endothelial	high-throughput sequencing	Illumina HiSeq 3000 (Homo sapiens)
GSM2859003	GSE106991	GPL21290	endothelial	high-throughput sequencing	Illumina HiSeq 3000 (Homo sapiens)
GSM2858955	GSE106991	GPL16791	endothelial	high-throughput sequencing	Illumina HiSeq 2500 (Homo sapiens)
GSM2858954	GSE106991	GPL16791	endothelial	high-throughput sequencing	Illumina HiSeq 2500 (Homo sapiens)
GSM2858953	GSE106991	GPL16791	endothelial	high-throughput sequencing	Illumina HiSeq 2500 (Homo sapiens)
GSM2858990	GSE106991	GPL21290	endothelial	high-throughput sequencing	Illumina HiSeq 3000 (Homo sapiens)
GSM2858992	GSE106991	GPL21290	endothelial	high-throughput sequencing	Illumina HiSeq 3000 (Homo sapiens)
GSM2858975	GSE106991	GPL21290	endothelial	high-throughput sequencing	Illumina HiSeq 3000 (Homo sapiens)
GSM2858982	GSE106991	GPL21290	endothelial	high-throughput sequencing	Illumina HiSeq 3000 (Homo sapiens)
GSM2858948	GSE106991	GPL21290	endothelial	high-throughput sequencing	Illumina HiSeq 3000 (Homo sapiens)
GSM2858991	GSE106991	GPL21290	endothelial	high-throughput sequencing	Illumina HiSeq 3000 (Homo sapiens)
GSM2858980	GSE106991	GPL21290	endothelial	high-throughput sequencing	Illumina HiSeq 3000 (Homo sapiens)
GSM2858949	GSE106991	GPL21290	endothelial	high-throughput sequencing	Illumina HiSeq 3000 (Homo sapiens)
GSM2858993	GSE106991	GPL21290	endothelial	high-throughput sequencing	Illumina HiSeq 3000 (Homo sapiens)
GSM2858947	GSE106991	GPL21290	endothelial	high-throughput sequencing	Illumina HiSeq 3000 (Homo sapiens)
GSM2858977	GSE106991	GPL21290	endothelial	high-throughput sequencing	Illumina HiSeq 3000 (Homo sapiens)
GSM2858981	GSE106991	GPL21290	endothelial	high-throughput sequencing	Illumina HiSeq 3000 (Homo sapiens)
GSM2858978	GSE106991	GPL21290	endothelial	high-throughput sequencing	Illumina HiSeq 3000 (Homo sapiens)
GSM2858994	GSE106991	GPL21290	endothelial	high-throughput sequencing	Illumina HiSeq 3000 (Homo sapiens)
GSM2858989	GSE106991	GPL21290	endothelial	high-throughput sequencing	Illumina HiSeq 3000 (Homo sapiens)
GSM2858976	GSE106991	GPL21290	endothelial	high-throughput sequencing	Illumina HiSeq 3000 (Homo sapiens)
GSM2858987	GSE106991	GPL21290	endothelial	high-throughput sequencing	Illumina HiSeq 3000 (Homo sapiens)
GSM2858979	GSE106991	GPL21290	endothelial	high-throughput sequencing	Illumina HiSeq 3000 (Homo sapiens)
GSM2858988	GSE106991	GPL21290	endothelial	high-throughput sequencing	Illumina HiSeq 3000 (Homo sapiens)
GSM3045785	GSE111968	GPL18573	CD4 T cells	high-throughput sequencing	Illumina NextSeq 500 (Homo sapiens)
GSM3045786	GSE111968	GPL18573	CD4 T cells	high-throughput sequencing	Illumina NextSeq 500 (Homo sapiens)
GSM3045789	GSE111968	GPL18573	CD4 T cells	high-throughput sequencing	Illumina NextSeq 500 (Homo sapiens)
GSM3045787	GSE111968	GPL18573	CD4 T cells	high-throughput sequencing	Illumina NextSeq 500 (Homo sapiens)
GSM3045788	GSE111968	GPL18573	CD4 T cells	high-throughput sequencing	Illumina NextSeq 500 (Homo sapiens)
GSM3045790	GSE111968	GPL18573	CD4 T cells	high-throughput sequencing	Illumina NextSeq 500 (Homo sapiens)
GSM2357522	GSE89020	GPL18573	NK cells	high-throughput sequencing	Illumina NextSeq 500 (Homo sapiens)
GSM1915593	GSE74246;GSE75384	GPL18573	CD4 T cells	high-throughput sequencing	Illumina NextSeq 500 (Homo sapiens)
GSM1915599	GSE74246;GSE75384	GPL18573	Monocytes	high-throughput sequencing	Illumina NextSeq 500 (Homo sapiens)
GSM1915592	GSE74246;GSE75384	GPL18573	B cells	high-throughput sequencing	Illumina NextSeq 500 (Homo sapiens)
GSM1915594	GSE74246;GSE75384	GPL18573	CD8 T cells	high-throughput sequencing	Illumina NextSeq 500 (Homo sapiens)
GSM1915624	GSE74246;GSE75384	GPL18573	Monocytes	high-throughput sequencing	Illumina NextSeq 500 (Homo sapiens)
GSM1915616	GSE74246;GSE75384	GPL18573	B cells	high-throughput sequencing	Illumina NextSeq 500 (Homo sapiens)
GSM1915617	GSE74246;GSE75384	GPL18573	CD4 T cells	high-throughput sequencing	Illumina NextSeq 500 (Homo sapiens)
GSM1915626	GSE74246;GSE75384	GPL18573	NK cells	high-throughput sequencing	Illumina NextSeq 500 (Homo sapiens)
GSM1915618	GSE74246;GSE75384	GPL18573	CD8 T cells	high-throughput sequencing	Illumina NextSeq 500 (Homo sapiens)
GSM2357523	GSE89020	GPL18573	NK cells	high-throughput sequencing	Illumina NextSeq 500 (Homo sapiens)
GSM2357525	GSE89020	GPL18573	NK cells	high-throughput sequencing	Illumina NextSeq 500 (Homo sapiens)
GSM3112121	GSE103477	GPL18573	Monocytes	high-throughput sequencing	Illumina NextSeq 500 (Homo sapiens)
GSM3112119	GSE103477	GPL18573	Monocytes	high-throughput sequencing	Illumina NextSeq 500 (Homo sapiens)
GSM3112122	GSE103477	GPL18573	Monocytes	high-throughput sequencing	Illumina NextSeq 500 (Homo sapiens)
GSM3111897	GSE103477	GPL18573	Monocytes	high-throughput sequencing	Illumina NextSeq 500 (Homo sapiens)
GSM3112120	GSE103477	GPL18573	Monocytes	high-throughput sequencing	Illumina NextSeq 500 (Homo sapiens)
GSM3111898	GSE103477	GPL18573	Monocytes	high-throughput sequencing	Illumina NextSeq 500 (Homo sapiens)
GSM2734886	GSE102335	GPL18573	NK cells	high-throughput sequencing	Illumina NextSeq 500 (Homo sapiens)
GSM2734887	GSE102335	GPL18573	NK cells	high-throughput sequencing	Illumina NextSeq 500 (Homo sapiens)
GSM2734888	GSE102335	GPL18573	NK cells	high-throughput sequencing	Illumina NextSeq 500 (Homo sapiens)
GSM2966577	GSE109761	GPL18573	Monocytes	high-throughput sequencing	Illumina NextSeq 500 (Homo sapiens)
GSM2966574	GSE109761	GPL18573	NK cells	high-throughput sequencing	Illumina NextSeq 500 (Homo sapiens)
GSM2966571	GSE109761	GPL18573	Monocytes	high-throughput sequencing	Illumina NextSeq 500 (Homo sapiens)
GSM2966576	GSE109761	GPL18573	B cells	high-throughput sequencing	Illumina NextSeq 500 (Homo sapiens)
GSM2966572	GSE109761	GPL18573	NK cells	high-throughput sequencing	Illumina NextSeq 500 (Homo sapiens)
GSM2966569	GSE109761	GPL18573	B cells	high-throughput sequencing	Illumina NextSeq 500 (Homo sapiens)
GSM2966578	GSE109761	GPL18573	NK cells	high-throughput sequencing	Illumina NextSeq 500 (Homo sapiens)
GSM2966581	GSE109761	GPL18573	Monocytes	high-throughput sequencing	Illumina NextSeq 500 (Homo sapiens)
GSM2966582	GSE109761	GPL18573	NK cells	high-throughput sequencing	Illumina NextSeq 500 (Homo sapiens)
GSM2966580	GSE109761	GPL18573	B cells	high-throughput sequencing	Illumina NextSeq 500 (Homo sapiens)
GSM2966616	GSE109761	GPL18573	NK cells	high-throughput sequencing	Illumina NextSeq 500 (Homo sapiens)
GSM2966585	GSE109761	GPL18573	Monocytes	high-throughput sequencing	Illumina NextSeq 500 (Homo sapiens)
GSM2966584	GSE109761	GPL18573	B cells	high-throughput sequencing	Illumina NextSeq 500 (Homo sapiens)
GSM2966618	GSE109761	GPL18573	B cells	high-throughput sequencing	Illumina NextSeq 500 (Homo sapiens)
GSM2966677	GSE109761	GPL18573	B cells	high-throughput sequencing	Illumina NextSeq 500 (Homo sapiens)
GSM2966649	GSE109761	GPL18573	NK cells	high-throughput sequencing	Illumina NextSeq 500 (Homo sapiens)
GSM2966708	GSE109761	GPL18573	NK cells	high-throughput sequencing	Illumina NextSeq 500 (Homo sapiens)
GSM2966647	GSE109761	GPL18573	B cells	high-throughput sequencing	Illumina NextSeq 500 (Homo sapiens)
GSM2966710	GSE109761	GPL18573	Monocytes	high-throughput sequencing	Illumina NextSeq 500 (Homo sapiens)
GSM2966549	GSE109761	GPL18573	Monocytes	high-throughput sequencing	Illumina NextSeq 500 (Homo sapiens)
GSM2966648	GSE109761	GPL18573	Monocytes	high-throughput sequencing	Illumina NextSeq 500 (Homo sapiens)
GSM2966546	GSE109761	GPL18573	NK cells	high-throughput sequencing	Illumina NextSeq 500 (Homo sapiens)
GSM2966619	GSE109761	GPL18573	Monocytes	high-throughput sequencing	Illumina NextSeq 500 (Homo sapiens)
GSM2966548	GSE109761	GPL18573	B cells	high-throughput sequencing	Illumina NextSeq 500 (Homo sapiens)
GSM1229072	GSE50781	GPL10999	fibroblast	high-throughput sequencing	Illumina Genome Analyzer IIx (Homo sapiens)
GSM1229067	GSE50781	GPL10999	endothelial	high-throughput sequencing	Illumina Genome Analyzer IIx (Homo sapiens)
GSM1229071	GSE50781	GPL10999	fibroblast	high-throughput sequencing	Illumina Genome Analyzer IIx (Homo sapiens)
GSM1229066	GSE50781	GPL10999	endothelial	high-throughput sequencing	Illumina Genome Analyzer IIx (Homo sapiens)
GSM2320015	GSE79046;GSE87055	GPL18573	Neutrophils	high-throughput sequencing	Illumina NextSeq 500 (Homo sapiens)
GSM2320008	GSE79046;GSE87055	GPL18573	Monocytes	high-throughput sequencing	Illumina NextSeq 500 (Homo sapiens)
GSM2320012	GSE79046;GSE87055	GPL18573	Neutrophils	high-throughput sequencing	Illumina NextSeq 500 (Homo sapiens)
GSM2320009	GSE79046;GSE87055	GPL18573	Monocytes	high-throughput sequencing	Illumina NextSeq 500 (Homo sapiens)
GSM2320013	GSE79046;GSE87055	GPL18573	Neutrophils	high-throughput sequencing	Illumina NextSeq 500 (Homo sapiens)
GSM2320011	GSE79046;GSE87055	GPL18573	Monocytes	high-throughput sequencing	Illumina NextSeq 500 (Homo sapiens)
GSM2320010	GSE79046;GSE87055	GPL18573	Monocytes	high-throughput sequencing	Illumina NextSeq 500 (Homo sapiens)
GSM2320014	GSE79046;GSE87055	GPL18573	Neutrophils	high-throughput sequencing	Illumina NextSeq 500 (Homo sapiens)
GSM3112125	GSE103477	GPL18573	Monocytes	high-throughput sequencing	Illumina NextSeq 500 (Homo sapiens)
GSM835231	GSE33772	GPL9115	B cells	high-throughput sequencing	Illumina Genome Analyzer II (Homo sapiens)
GSM835233	GSE33772	GPL9115	Neutrophils	high-throughput sequencing	Illumina Genome Analyzer II (Homo sapiens)
GSM3112128	GSE103477	GPL18573	Monocytes	high-throughput sequencing	Illumina NextSeq 500 (Homo sapiens)
GSM3112126	GSE103477	GPL18573	Monocytes	high-throughput sequencing	Illumina NextSeq 500 (Homo sapiens)
GSM3112123	GSE103477	GPL18573	Monocytes	high-throughput sequencing	Illumina NextSeq 500 (Homo sapiens)
GSM3112127	GSE103477	GPL18573	Monocytes	high-throughput sequencing	Illumina NextSeq 500 (Homo sapiens)
GSM3112124	GSE103477	GPL18573	Monocytes	high-throughput sequencing	Illumina NextSeq 500 (Homo sapiens)
GSM2084425	GSE79044;GSE79046	GPL18573	Monocytes	high-throughput sequencing	Illumina NextSeq 500 (Homo sapiens)
GSM2084401	GSE79044;GSE79046	GPL18573	Neutrophils	high-throughput sequencing	Illumina NextSeq 500 (Homo sapiens)
GSM2084404	GSE79044;GSE79046	GPL18573	Neutrophils	high-throughput sequencing	Illumina NextSeq 500 (Homo sapiens)
GSM2084427	GSE79044;GSE79046	GPL18573	Monocytes	high-throughput sequencing	Illumina NextSeq 500 (Homo sapiens)
GSM2084444	GSE79044;GSE79046	GPL18573	Monocytes	high-throughput sequencing	Illumina NextSeq 500 (Homo sapiens)
GSM2084447	GSE79044;GSE79046	GPL18573	Monocytes	high-throughput sequencing	Illumina NextSeq 500 (Homo sapiens)
GSM2084428	GSE79044;GSE79046	GPL18573	Monocytes	high-throughput sequencing	Illumina NextSeq 500 (Homo sapiens)
GSM2084441	GSE79044;GSE79046	GPL18573	Monocytes	high-throughput sequencing	Illumina NextSeq 500 (Homo sapiens)
GSM2084407	GSE79044;GSE79046	GPL18573	Neutrophils	high-throughput sequencing	Illumina NextSeq 500 (Homo sapiens)
GSM2084437	GSE79044;GSE79046	GPL18573	Monocytes	high-throughput sequencing	Illumina NextSeq 500 (Homo sapiens)
GSM2084431	GSE79044;GSE79046	GPL18573	Monocytes	high-throughput sequencing	Illumina NextSeq 500 (Homo sapiens)
GSM2084414	GSE79044;GSE79046	GPL18573	Neutrophils	high-throughput sequencing	Illumina NextSeq 500 (Homo sapiens)
GSM2084440	GSE79044;GSE79046	GPL18573	Monocytes	high-throughput sequencing	Illumina NextSeq 500 (Homo sapiens)
GSM2084446	GSE79044;GSE79046	GPL18573	Monocytes	high-throughput sequencing	Illumina NextSeq 500 (Homo sapiens)
GSM2084409	GSE79044;GSE79046	GPL18573	Neutrophils	high-throughput sequencing	Illumina NextSeq 500 (Homo sapiens)
GSM2084406	GSE79044;GSE79046	GPL18573	Neutrophils	high-throughput sequencing	Illumina NextSeq 500 (Homo sapiens)
GSM2084422	GSE79044;GSE79046	GPL18573	Neutrophils	high-throughput sequencing	Illumina NextSeq 500 (Homo sapiens)
GSM2084426	GSE79044;GSE79046	GPL18573	Monocytes	high-throughput sequencing	Illumina NextSeq 500 (Homo sapiens)
GSM2084448	GSE79044;GSE79046	GPL18573	Monocytes	high-throughput sequencing	Illumina NextSeq 500 (Homo sapiens)
GSM2084402	GSE79044;GSE79046	GPL18573	Neutrophils	high-throughput sequencing	Illumina NextSeq 500 (Homo sapiens)
GSM2084430	GSE79044;GSE79046	GPL18573	Monocytes	high-throughput sequencing	Illumina NextSeq 500 (Homo sapiens)
GSM2084403	GSE79044;GSE79046	GPL18573	Neutrophils	high-throughput sequencing	Illumina NextSeq 500 (Homo sapiens)
GSM2084442	GSE79044;GSE79046	GPL18573	Monocytes	high-throughput sequencing	Illumina NextSeq 500 (Homo sapiens)
GSM2084433	GSE79044;GSE79046	GPL18573	Monocytes	high-throughput sequencing	Illumina NextSeq 500 (Homo sapiens)
GSM2084417	GSE79044;GSE79046	GPL18573	Neutrophils	high-throughput sequencing	Illumina NextSeq 500 (Homo sapiens)
GSM2084416	GSE79044;GSE79046	GPL18573	Neutrophils	high-throughput sequencing	Illumina NextSeq 500 (Homo sapiens)
GSM2084419	GSE79044;GSE79046	GPL18573	Neutrophils	high-throughput sequencing	Illumina NextSeq 500 (Homo sapiens)
GSM2084405	GSE79044;GSE79046	GPL18573	Neutrophils	high-throughput sequencing	Illumina NextSeq 500 (Homo sapiens)
GSM2084434	GSE79044;GSE79046	GPL18573	Monocytes	high-throughput sequencing	Illumina NextSeq 500 (Homo sapiens)
GSM2084438	GSE79044;GSE79046	GPL18573	Monocytes	high-throughput sequencing	Illumina NextSeq 500 (Homo sapiens)
GSM2084418	GSE79044;GSE79046	GPL18573	Neutrophils	high-throughput sequencing	Illumina NextSeq 500 (Homo sapiens)
GSM2084410	GSE79044;GSE79046	GPL18573	Neutrophils	high-throughput sequencing	Illumina NextSeq 500 (Homo sapiens)
GSM2084424	GSE79044;GSE79046	GPL18573	Neutrophils	high-throughput sequencing	Illumina NextSeq 500 (Homo sapiens)
GSM2084411	GSE79044;GSE79046	GPL18573	Neutrophils	high-throughput sequencing	Illumina NextSeq 500 (Homo sapiens)
GSM2084412	GSE79044;GSE79046	GPL18573	Neutrophils	high-throughput sequencing	Illumina NextSeq 500 (Homo sapiens)
GSM2084435	GSE79044;GSE79046	GPL18573	Monocytes	high-throughput sequencing	Illumina NextSeq 500 (Homo sapiens)
GSM2084445	GSE79044;GSE79046	GPL18573	Monocytes	high-throughput sequencing	Illumina NextSeq 500 (Homo sapiens)
GSM2084413	GSE79044;GSE79046	GPL18573	Neutrophils	high-throughput sequencing	Illumina NextSeq 500 (Homo sapiens)
GSM2084432	GSE79044;GSE79046	GPL18573	Monocytes	high-throughput sequencing	Illumina NextSeq 500 (Homo sapiens)
GSM2084415	GSE79044;GSE79046	GPL18573	Neutrophils	high-throughput sequencing	Illumina NextSeq 500 (Homo sapiens)
GSM2084436	GSE79044;GSE79046	GPL18573	Monocytes	high-throughput sequencing	Illumina NextSeq 500 (Homo sapiens)
GSM2084443	GSE79044;GSE79046	GPL18573	Monocytes	high-throughput sequencing	Illumina NextSeq 500 (Homo sapiens)
GSM2084421	GSE79044;GSE79046	GPL18573	Neutrophils	high-throughput sequencing	Illumina NextSeq 500 (Homo sapiens)
GSM2084439	GSE79044;GSE79046	GPL18573	Monocytes	high-throughput sequencing	Illumina NextSeq 500 (Homo sapiens)
GSM2084420	GSE79044;GSE79046	GPL18573	Neutrophils	high-throughput sequencing	Illumina NextSeq 500 (Homo sapiens)
GSM2084423	GSE79044;GSE79046	GPL18573	Neutrophils	high-throughput sequencing	Illumina NextSeq 500 (Homo sapiens)
GSM2084408	GSE79044;GSE79046	GPL18573	Neutrophils	high-throughput sequencing	Illumina NextSeq 500 (Homo sapiens)
GSM2084429	GSE79044;GSE79046	GPL18573	Monocytes	high-throughput sequencing	Illumina NextSeq 500 (Homo sapiens)
GSM3071063	GSE112483	GPL18460	endothelial	high-throughput sequencing	Illumina HiSeq 1500 (Homo sapiens)
GSM3071099	GSE112483	GPL18460	endothelial	high-throughput sequencing	Illumina HiSeq 1500 (Homo sapiens)
GSM3071098	GSE112483	GPL18460	endothelial	high-throughput sequencing	Illumina HiSeq 1500 (Homo sapiens)
GSM3071086	GSE112483	GPL18460	endothelial	high-throughput sequencing	Illumina HiSeq 1500 (Homo sapiens)
GSM3071087	GSE112483	GPL18460	endothelial	high-throughput sequencing	Illumina HiSeq 1500 (Homo sapiens)
GSM3071074	GSE112483	GPL18460	endothelial	high-throughput sequencing	Illumina HiSeq 1500 (Homo sapiens)
GSM3071075	GSE112483	GPL18460	endothelial	high-throughput sequencing	Illumina HiSeq 1500 (Homo sapiens)
GSM3071127	GSE112483	GPL18460	NK cells	high-throughput sequencing	Illumina HiSeq 1500 (Homo sapiens)
GSM3071133	GSE112483	GPL18460	endothelial	high-throughput sequencing	Illumina HiSeq 1500 (Homo sapiens)
GSM3071062	GSE112483	GPL18460	endothelial	high-throughput sequencing	Illumina HiSeq 1500 (Homo sapiens)
GSM3071092	GSE112483	GPL18460	NK cells	high-throughput sequencing	Illumina HiSeq 1500 (Homo sapiens)
GSM3071139	GSE112483	GPL18460	NK cells	high-throughput sequencing	Illumina HiSeq 1500 (Homo sapiens)
GSM3071126	GSE112483	GPL18460	NK cells	high-throughput sequencing	Illumina HiSeq 1500 (Homo sapiens)
GSM3071106	GSE112483	GPL18460	NK cells	high-throughput sequencing	Illumina HiSeq 1500 (Homo sapiens)
GSM3071149	GSE112483	GPL18460	NK cells	high-throughput sequencing	Illumina HiSeq 1500 (Homo sapiens)
GSM3071119	GSE112483	GPL18460	NK cells	high-throughput sequencing	Illumina HiSeq 1500 (Homo sapiens)
GSM3071118	GSE112483	GPL18460	NK cells	high-throughput sequencing	Illumina HiSeq 1500 (Homo sapiens)
GSM3071132	GSE112483	GPL18460	endothelial	high-throughput sequencing	Illumina HiSeq 1500 (Homo sapiens)
GSM3071148	GSE112483	GPL18460	NK cells	high-throughput sequencing	Illumina HiSeq 1500 (Homo sapiens)
GSM3071138	GSE112483	GPL18460	NK cells	high-throughput sequencing	Illumina HiSeq 1500 (Homo sapiens)
GSM3071107	GSE112483	GPL18460	NK cells	high-throughput sequencing	Illumina HiSeq 1500 (Homo sapiens)
GSM3071093	GSE112483	GPL18460	NK cells	high-throughput sequencing	Illumina HiSeq 1500 (Homo sapiens)
GSM3019901	GSE110999	GPL11154	B cells	high-throughput sequencing	Illumina HiSeq 2000 (Homo sapiens)
GSM3141332	GSE114407	GPL16791	Monocytes	high-throughput sequencing	Illumina HiSeq 2500 (Homo sapiens)
GSM3141333	GSE114407	GPL16791	B cells	high-throughput sequencing	Illumina HiSeq 2500 (Homo sapiens)
GSM3141330	GSE114407	GPL16791	CD8 T cells	high-throughput sequencing	Illumina HiSeq 2500 (Homo sapiens)
GSM2645545	GSE99531	GPL20301	CD8 T cells	high-throughput sequencing	Illumina HiSeq 4000 (Homo sapiens)
GSM3141327	GSE114407	GPL16791	Monocytes	high-throughput sequencing	Illumina HiSeq 2500 (Homo sapiens)
GSM3141338	GSE114407	GPL16791	B cells	high-throughput sequencing	Illumina HiSeq 2500 (Homo sapiens)
GSM2645551	GSE99531	GPL20301	CD8 T cells	high-throughput sequencing	Illumina HiSeq 4000 (Homo sapiens)
GSM3141337	GSE114407	GPL16791	Monocytes	high-throughput sequencing	Illumina HiSeq 2500 (Homo sapiens)
GSM3019897	GSE110999	GPL11154	B cells	high-throughput sequencing	Illumina HiSeq 2000 (Homo sapiens)
GSM3141329	GSE114407	GPL16791	CD4 T cells	high-throughput sequencing	Illumina HiSeq 2500 (Homo sapiens)
GSM3141340	GSE114407	GPL16791	CD8 T cells	high-throughput sequencing	Illumina HiSeq 2500 (Homo sapiens)
GSM3141339	GSE114407	GPL16791	CD4 T cells	high-throughput sequencing	Illumina HiSeq 2500 (Homo sapiens)
GSM3141335	GSE114407	GPL16791	CD8 T cells	high-throughput sequencing	Illumina HiSeq 2500 (Homo sapiens)
GSM3141334	GSE114407	GPL16791	CD4 T cells	high-throughput sequencing	Illumina HiSeq 2500 (Homo sapiens)
GSM3141328	GSE114407	GPL16791	B cells	high-throughput sequencing	Illumina HiSeq 2500 (Homo sapiens)
GSM2807000	GSE104744	GPL11154	CD4 T cells	high-throughput sequencing	Illumina HiSeq 2000 (Homo sapiens)
GSM2807001	GSE104744	GPL11154	CD4 T cells	high-throughput sequencing	Illumina HiSeq 2000 (Homo sapiens)
GSM2806990	GSE104744	GPL11154	CD4 T cells	high-throughput sequencing	Illumina HiSeq 2000 (Homo sapiens)
GSM2806987	GSE104744	GPL11154	CD4 T cells	high-throughput sequencing	Illumina HiSeq 2000 (Homo sapiens)
GSM2806993	GSE104744	GPL11154	CD4 T cells	high-throughput sequencing	Illumina HiSeq 2000 (Homo sapiens)
GSM2806985	GSE104744	GPL11154	CD4 T cells	high-throughput sequencing	Illumina HiSeq 2000 (Homo sapiens)
GSM2806992	GSE104744	GPL11154	CD4 T cells	high-throughput sequencing	Illumina HiSeq 2000 (Homo sapiens)
GSM2806986	GSE104744	GPL11154	CD4 T cells	high-throughput sequencing	Illumina HiSeq 2000 (Homo sapiens)
GSM2806991	GSE104744	GPL11154	CD4 T cells	high-throughput sequencing	Illumina HiSeq 2000 (Homo sapiens)
GSM2806984	GSE104744	GPL11154	CD4 T cells	high-throughput sequencing	Illumina HiSeq 2000 (Homo sapiens)
GSM2806994	GSE104744	GPL11154	CD4 T cells	high-throughput sequencing	Illumina HiSeq 2000 (Homo sapiens)
GSM2806995	GSE104744	GPL11154	CD4 T cells	high-throughput sequencing	Illumina HiSeq 2000 (Homo sapiens)
GSM2859462	GSE107011;GSE107019	GPL11154	Monocytes	high-throughput sequencing	Illumina HiSeq 2000 (Homo sapiens)
GSM2859428	GSE107011;GSE107019	GPL11154	B cells	high-throughput sequencing	Illumina HiSeq 2000 (Homo sapiens)
GSM2859463	GSE107011;GSE107019	GPL11154	NK cells	high-throughput sequencing	Illumina HiSeq 2000 (Homo sapiens)
GSM2859433	GSE107011;GSE107019	GPL11154	Monocytes	high-throughput sequencing	Illumina HiSeq 2000 (Homo sapiens)
GSM2859526	GSE107011;GSE107019	GPL11154	NK cells	high-throughput sequencing	Illumina HiSeq 2000 (Homo sapiens)
GSM2859461	GSE107011;GSE107019	GPL11154	Monocytes	high-throughput sequencing	Illumina HiSeq 2000 (Homo sapiens)
GSM2859489	GSE107011;GSE107019	GPL11154	Monocytes	high-throughput sequencing	Illumina HiSeq 2000 (Homo sapiens)
GSM2859460	GSE107011;GSE107019	GPL11154	Monocytes	high-throughput sequencing	Illumina HiSeq 2000 (Homo sapiens)
GSM2859437	GSE107011;GSE107019	GPL11154	Neutrophils	high-throughput sequencing	Illumina HiSeq 2000 (Homo sapiens)
GSM2859457	GSE107011;GSE107019	GPL11154	B cells	high-throughput sequencing	Illumina HiSeq 2000 (Homo sapiens)
GSM2859431	GSE107011;GSE107019	GPL11154	Monocytes	high-throughput sequencing	Illumina HiSeq 2000 (Homo sapiens)
GSM2859523	GSE107011;GSE107019	GPL11154	Monocytes	high-throughput sequencing	Illumina HiSeq 2000 (Homo sapiens)
GSM2859471	GSE107011;GSE107019	GPL11154	CD8 T cells	high-throughput sequencing	Illumina HiSeq 2000 (Homo sapiens)
GSM2859491	GSE107011;GSE107019	GPL11154	Monocytes	high-throughput sequencing	Illumina HiSeq 2000 (Homo sapiens)
GSM2859432	GSE107011;GSE107019	GPL11154	Monocytes	high-throughput sequencing	Illumina HiSeq 2000 (Homo sapiens)
GSM2859529	GSE107011;GSE107019	GPL11154	Neutrophils	high-throughput sequencing	Illumina HiSeq 2000 (Homo sapiens)
GSM2859495	GSE107011;GSE107019	GPL11154	Neutrophils	high-throughput sequencing	Illumina HiSeq 2000 (Homo sapiens)
GSM2859525	GSE107011;GSE107019	GPL11154	Monocytes	high-throughput sequencing	Illumina HiSeq 2000 (Homo sapiens)
GSM2859492	GSE107011;GSE107019	GPL11154	NK cells	high-throughput sequencing	Illumina HiSeq 2000 (Homo sapiens)
GSM2859486	GSE107011;GSE107019	GPL11154	B cells	high-throughput sequencing	Illumina HiSeq 2000 (Homo sapiens)
GSM2859520	GSE107011;GSE107019	GPL11154	B cells	high-throughput sequencing	Illumina HiSeq 2000 (Homo sapiens)
GSM2859524	GSE107011;GSE107019	GPL11154	Monocytes	high-throughput sequencing	Illumina HiSeq 2000 (Homo sapiens)
GSM2859506	GSE107011;GSE107019	GPL11154	CD8 T cells	high-throughput sequencing	Illumina HiSeq 2000 (Homo sapiens)
GSM2859434	GSE107011;GSE107019	GPL11154	NK cells	high-throughput sequencing	Illumina HiSeq 2000 (Homo sapiens)
GSM2859466	GSE107011;GSE107019	GPL11154	Neutrophils	high-throughput sequencing	Illumina HiSeq 2000 (Homo sapiens)
GSM2859414	GSE107011;GSE107019	GPL11154	CD8 T cells	high-throughput sequencing	Illumina HiSeq 2000 (Homo sapiens)
GSM2859442	GSE107011;GSE107019	GPL11154	CD8 T cells	high-throughput sequencing	Illumina HiSeq 2000 (Homo sapiens)
GSM2859490	GSE107011;GSE107019	GPL11154	Monocytes	high-throughput sequencing	Illumina HiSeq 2000 (Homo sapiens)
GSM2934397	GSE109161	GPL16791	CD8 T cells	high-throughput sequencing	Illumina HiSeq 2500 (Homo sapiens)
GSM2934400	GSE109161	GPL16791	CD8 T cells	high-throughput sequencing	Illumina HiSeq 2500 (Homo sapiens)
GSM2934398	GSE109161	GPL16791	CD8 T cells	high-throughput sequencing	Illumina HiSeq 2500 (Homo sapiens)
GSM2934399	GSE109161	GPL16791	CD8 T cells	high-throughput sequencing	Illumina HiSeq 2500 (Homo sapiens)
GSM2934393	GSE109161	GPL16791	B cells	high-throughput sequencing	Illumina HiSeq 2500 (Homo sapiens)
GSM2934395	GSE109161	GPL16791	B cells	high-throughput sequencing	Illumina HiSeq 2500 (Homo sapiens)
GSM2934390	GSE109161	GPL16791	B cells	high-throughput sequencing	Illumina HiSeq 2500 (Homo sapiens)
GSM2934394	GSE109161	GPL16791	B cells	high-throughput sequencing	Illumina HiSeq 2500 (Homo sapiens)
GSM2934392	GSE109161	GPL16791	B cells	high-throughput sequencing	Illumina HiSeq 2500 (Homo sapiens)
GSM2934396	GSE109161	GPL16791	B cells	high-throughput sequencing	Illumina HiSeq 2500 (Homo sapiens)
GSM2934389	GSE109161	GPL16791	B cells	high-throughput sequencing	Illumina HiSeq 2500 (Homo sapiens)
GSM2934391	GSE109161	GPL16791	B cells	high-throughput sequencing	Illumina HiSeq 2500 (Homo sapiens)
GSM2934381	GSE109161	GPL16791	CD8 T cells	high-throughput sequencing	Illumina HiSeq 2500 (Homo sapiens)
GSM2934379	GSE109161	GPL16791	CD8 T cells	high-throughput sequencing	Illumina HiSeq 2500 (Homo sapiens)
GSM2934380	GSE109161	GPL16791	CD8 T cells	high-throughput sequencing	Illumina HiSeq 2500 (Homo sapiens)
GSM2934377	GSE109161	GPL16791	CD8 T cells	high-throughput sequencing	Illumina HiSeq 2500 (Homo sapiens)
GSM2934384	GSE109161	GPL16791	CD8 T cells	high-throughput sequencing	Illumina HiSeq 2500 (Homo sapiens)
GSM2934382	GSE109161	GPL16791	CD8 T cells	high-throughput sequencing	Illumina HiSeq 2500 (Homo sapiens)
GSM2934378	GSE109161	GPL16791	CD8 T cells	high-throughput sequencing	Illumina HiSeq 2500 (Homo sapiens)
GSM2934383	GSE109161	GPL16791	CD8 T cells	high-throughput sequencing	Illumina HiSeq 2500 (Homo sapiens)
GSM2934387	GSE109161	GPL16791	B cells	high-throughput sequencing	Illumina HiSeq 2500 (Homo sapiens)
GSM2934386	GSE109161	GPL16791	B cells	high-throughput sequencing	Illumina HiSeq 2500 (Homo sapiens)
GSM2934388	GSE109161	GPL16791	B cells	high-throughput sequencing	Illumina HiSeq 2500 (Homo sapiens)
GSM2934385	GSE109161	GPL16791	B cells	high-throughput sequencing	Illumina HiSeq 2500 (Homo sapiens)
GSM3039821	GSE111793	GPL11154	B cells	high-throughput sequencing	Illumina HiSeq 2000 (Homo sapiens)
GSM3039822	GSE111793	GPL11154	B cells	high-throughput sequencing	Illumina HiSeq 2000 (Homo sapiens)
GSM3071069	GSE112483	GPL18460	NK cells	high-throughput sequencing	Illumina HiSeq 1500 (Homo sapiens)
GSM3071068	GSE112483	GPL18460	NK cells	high-throughput sequencing	Illumina HiSeq 1500 (Homo sapiens)
GSM3169263	GSE115203	GPL16791	NK cells	high-throughput sequencing	Illumina HiSeq 2500 (Homo sapiens)
GSM3169262	GSE115203	GPL16791	NK cells	high-throughput sequencing	Illumina HiSeq 2500 (Homo sapiens)
GSM3169266	GSE115203	GPL16791	NK cells	high-throughput sequencing	Illumina HiSeq 2500 (Homo sapiens)
GSM3169267	GSE115203	GPL16791	NK cells	high-throughput sequencing	Illumina HiSeq 2500 (Homo sapiens)
GSM3169270	GSE115203	GPL16791	NK cells	high-throughput sequencing	Illumina HiSeq 2500 (Homo sapiens)
GSM3169271	GSE115203	GPL16791	NK cells	high-throughput sequencing	Illumina HiSeq 2500 (Homo sapiens)
GSM3188527	GSE115736	GPL16791	NK cells	high-throughput sequencing	Illumina HiSeq 2500 (Homo sapiens)
GSM3188498	GSE115736	GPL16791	CD8 T cells	high-throughput sequencing	Illumina HiSeq 2500 (Homo sapiens)
GSM3188523	GSE115736	GPL16791	CD4 T cells	high-throughput sequencing	Illumina HiSeq 2500 (Homo sapiens)
GSM3188497	GSE115736	GPL16791	CD4 T cells	high-throughput sequencing	Illumina HiSeq 2500 (Homo sapiens)
GSM3188528	GSE115736	GPL16791	CD4 T cells	high-throughput sequencing	Illumina HiSeq 2500 (Homo sapiens)
GSM3188520	GSE115736	GPL16791	NK cells	high-throughput sequencing	Illumina HiSeq 2500 (Homo sapiens)
GSM3188529	GSE115736	GPL16791	CD8 T cells	high-throughput sequencing	Illumina HiSeq 2500 (Homo sapiens)
GSM3188514	GSE115736	GPL16791	NK cells	high-throughput sequencing	Illumina HiSeq 2500 (Homo sapiens)
GSM3188504	GSE115736	GPL16791	NK cells	high-throughput sequencing	Illumina HiSeq 2500 (Homo sapiens)
GSM3188508	GSE115736	GPL16791	CD4 T cells	high-throughput sequencing	Illumina HiSeq 2500 (Homo sapiens)
GSM3188517	GSE115736	GPL16791	CD8 T cells	high-throughput sequencing	Illumina HiSeq 2500 (Homo sapiens)
GSM3188533	GSE115736	GPL16791	NK cells	high-throughput sequencing	Illumina HiSeq 2500 (Homo sapiens)
GSM3188509	GSE115736	GPL16791	CD8 T cells	high-throughput sequencing	Illumina HiSeq 2500 (Homo sapiens)
GSM3188524	GSE115736	GPL16791	CD8 T cells	high-throughput sequencing	Illumina HiSeq 2500 (Homo sapiens)
GSM3188516	GSE115736	GPL16791	CD4 T cells	high-throughput sequencing	Illumina HiSeq 2500 (Homo sapiens)
GSM1576437	GSE64655	GPL11154	NK cells	high-throughput sequencing	Illumina HiSeq 2000 (Homo sapiens)
GSM1576430	GSE64655	GPL11154	Monocytes	high-throughput sequencing	Illumina HiSeq 2000 (Homo sapiens)
GSM1576401	GSE64655	GPL11154	Monocytes	high-throughput sequencing	Illumina HiSeq 2000 (Homo sapiens)
GSM1576405	GSE64655	GPL11154	Neutrophils	high-throughput sequencing	Illumina HiSeq 2000 (Homo sapiens)
GSM1576409	GSE64655	GPL11154	NK cells	high-throughput sequencing	Illumina HiSeq 2000 (Homo sapiens)
GSM1576393	GSE64655	GPL11154	B cells	high-throughput sequencing	Illumina HiSeq 2000 (Homo sapiens)
GSM1576399	GSE64655	GPL11154	Monocytes	high-throughput sequencing	Illumina HiSeq 2000 (Homo sapiens)
GSM1576406	GSE64655	GPL11154	Neutrophils	high-throughput sequencing	Illumina HiSeq 2000 (Homo sapiens)
GSM1576428	GSE64655	GPL11154	Monocytes	high-throughput sequencing	Illumina HiSeq 2000 (Homo sapiens)
GSM1576421	GSE64655	GPL11154	B cells	high-throughput sequencing	Illumina HiSeq 2000 (Homo sapiens)
GSM1576427	GSE64655	GPL11154	Monocytes	high-throughput sequencing	Illumina HiSeq 2000 (Homo sapiens)
GSM1576392	GSE64655	GPL11154	B cells	high-throughput sequencing	Illumina HiSeq 2000 (Homo sapiens)
GSM1576433	GSE64655	GPL11154	Neutrophils	high-throughput sequencing	Illumina HiSeq 2000 (Homo sapiens)
GSM1576407	GSE64655	GPL11154	NK cells	high-throughput sequencing	Illumina HiSeq 2000 (Homo sapiens)
GSM1576408	GSE64655	GPL11154	NK cells	high-throughput sequencing	Illumina HiSeq 2000 (Homo sapiens)
GSM1576403	GSE64655	GPL11154	Neutrophils	high-throughput sequencing	Illumina HiSeq 2000 (Homo sapiens)
GSM1576404	GSE64655	GPL11154	Neutrophils	high-throughput sequencing	Illumina HiSeq 2000 (Homo sapiens)
GSM1576402	GSE64655	GPL11154	Monocytes	high-throughput sequencing	Illumina HiSeq 2000 (Homo sapiens)
GSM1576410	GSE64655	GPL11154	NK cells	high-throughput sequencing	Illumina HiSeq 2000 (Homo sapiens)
GSM1576400	GSE64655	GPL11154	Monocytes	high-throughput sequencing	Illumina HiSeq 2000 (Homo sapiens)
GSM1576391	GSE64655	GPL11154	B cells	high-throughput sequencing	Illumina HiSeq 2000 (Homo sapiens)
GSM1576420	GSE64655	GPL11154	B cells	high-throughput sequencing	Illumina HiSeq 2000 (Homo sapiens)
GSM1576436	GSE64655	GPL11154	NK cells	high-throughput sequencing	Illumina HiSeq 2000 (Homo sapiens)
GSM1576394	GSE64655	GPL11154	B cells	high-throughput sequencing	Illumina HiSeq 2000 (Homo sapiens)
GSM1576435	GSE64655	GPL11154	NK cells	high-throughput sequencing	Illumina HiSeq 2000 (Homo sapiens)
GSM1576431	GSE64655	GPL11154	Neutrophils	high-throughput sequencing	Illumina HiSeq 2000 (Homo sapiens)
GSM1576429	GSE64655	GPL11154	Monocytes	high-throughput sequencing	Illumina HiSeq 2000 (Homo sapiens)
GSM1576419	GSE64655	GPL11154	B cells	high-throughput sequencing	Illumina HiSeq 2000 (Homo sapiens)
GSM1576438	GSE64655	GPL11154	NK cells	high-throughput sequencing	Illumina HiSeq 2000 (Homo sapiens)
GSM1576422	GSE64655	GPL11154	B cells	high-throughput sequencing	Illumina HiSeq 2000 (Homo sapiens)
GSM1576434	GSE64655	GPL11154	Neutrophils	high-throughput sequencing	Illumina HiSeq 2000 (Homo sapiens)
GSM1576432	GSE64655	GPL11154	Neutrophils	high-throughput sequencing	Illumina HiSeq 2000 (Homo sapiens)
GSM1614683	GSE66117;GSE66167	GPL11154	B cells	high-throughput sequencing	Illumina HiSeq 2000 (Homo sapiens)
GSM1614676	GSE66117;GSE66167	GPL11154	B cells	high-throughput sequencing	Illumina HiSeq 2000 (Homo sapiens)
GSM1614669	GSE66117;GSE66167	GPL11154	B cells	high-throughput sequencing	Illumina HiSeq 2000 (Homo sapiens)
GSM1614660	GSE66117;GSE66167	GPL11154	B cells	high-throughput sequencing	Illumina HiSeq 2000 (Homo sapiens)
GSM1614678	GSE66117;GSE66167	GPL11154	B cells	high-throughput sequencing	Illumina HiSeq 2000 (Homo sapiens)
GSM1614656	GSE66117;GSE66167	GPL11154	B cells	high-throughput sequencing	Illumina HiSeq 2000 (Homo sapiens)
GSM1614658	GSE66117;GSE66167	GPL11154	B cells	high-throughput sequencing	Illumina HiSeq 2000 (Homo sapiens)
GSM1614667	GSE66117;GSE66167	GPL11154	B cells	high-throughput sequencing	Illumina HiSeq 2000 (Homo sapiens)
GSM1614663	GSE66117;GSE66167	GPL11154	B cells	high-throughput sequencing	Illumina HiSeq 2000 (Homo sapiens)
GSM1614659	GSE66117;GSE66167	GPL11154	B cells	high-throughput sequencing	Illumina HiSeq 2000 (Homo sapiens)
GSM1614672	GSE66117;GSE66167	GPL11154	B cells	high-throughput sequencing	Illumina HiSeq 2000 (Homo sapiens)
GSM1614661	GSE66117;GSE66167	GPL11154	B cells	high-throughput sequencing	Illumina HiSeq 2000 (Homo sapiens)
GSM1614679	GSE66117;GSE66167	GPL11154	B cells	high-throughput sequencing	Illumina HiSeq 2000 (Homo sapiens)
GSM1614662	GSE66117;GSE66167	GPL11154	B cells	high-throughput sequencing	Illumina HiSeq 2000 (Homo sapiens)
GSM1614677	GSE66117;GSE66167	GPL11154	B cells	high-throughput sequencing	Illumina HiSeq 2000 (Homo sapiens)
GSM1614689	GSE66117;GSE66167	GPL11154	B cells	high-throughput sequencing	Illumina HiSeq 2000 (Homo sapiens)
GSM1614682	GSE66117;GSE66167	GPL11154	B cells	high-throughput sequencing	Illumina HiSeq 2000 (Homo sapiens)
GSM1614673	GSE66117;GSE66167	GPL11154	B cells	high-throughput sequencing	Illumina HiSeq 2000 (Homo sapiens)
GSM1614695	GSE66117;GSE66167	GPL11154	B cells	high-throughput sequencing	Illumina HiSeq 2000 (Homo sapiens)
GSM1614674	GSE66117;GSE66167	GPL11154	B cells	high-throughput sequencing	Illumina HiSeq 2000 (Homo sapiens)
GSM1614693	GSE66117;GSE66167	GPL11154	B cells	high-throughput sequencing	Illumina HiSeq 2000 (Homo sapiens)
GSM1614664	GSE66117;GSE66167	GPL11154	B cells	high-throughput sequencing	Illumina HiSeq 2000 (Homo sapiens)
GSM1614671	GSE66117;GSE66167	GPL11154	B cells	high-throughput sequencing	Illumina HiSeq 2000 (Homo sapiens)
GSM1614675	GSE66117;GSE66167	GPL11154	B cells	high-throughput sequencing	Illumina HiSeq 2000 (Homo sapiens)
GSM1614657	GSE66117;GSE66167	GPL11154	B cells	high-throughput sequencing	Illumina HiSeq 2000 (Homo sapiens)
GSM1614705	GSE66117;GSE66167	GPL11154	B cells	high-throughput sequencing	Illumina HiSeq 2000 (Homo sapiens)
GSM1614670	GSE66117;GSE66167	GPL11154	B cells	high-throughput sequencing	Illumina HiSeq 2000 (Homo sapiens)
GSM1614692	GSE66117;GSE66167	GPL11154	B cells	high-throughput sequencing	Illumina HiSeq 2000 (Homo sapiens)
GSM1614685	GSE66117;GSE66167	GPL11154	B cells	high-throughput sequencing	Illumina HiSeq 2000 (Homo sapiens)
GSM1614684	GSE66117;GSE66167	GPL11154	B cells	high-throughput sequencing	Illumina HiSeq 2000 (Homo sapiens)
GSM1614668	GSE66117;GSE66167	GPL11154	B cells	high-throughput sequencing	Illumina HiSeq 2000 (Homo sapiens)
GSM1614698	GSE66117;GSE66167	GPL11154	B cells	high-throughput sequencing	Illumina HiSeq 2000 (Homo sapiens)
GSM1614694	GSE66117;GSE66167	GPL11154	B cells	high-throughput sequencing	Illumina HiSeq 2000 (Homo sapiens)
GSM1614681	GSE66117;GSE66167	GPL11154	B cells	high-throughput sequencing	Illumina HiSeq 2000 (Homo sapiens)
GSM1614680	GSE66117;GSE66167	GPL11154	B cells	high-throughput sequencing	Illumina HiSeq 2000 (Homo sapiens)
GSM1614700	GSE66117;GSE66167	GPL11154	B cells	high-throughput sequencing	Illumina HiSeq 2000 (Homo sapiens)
GSM1614696	GSE66117;GSE66167	GPL11154	B cells	high-throughput sequencing	Illumina HiSeq 2000 (Homo sapiens)
GSM1614690	GSE66117;GSE66167	GPL11154	B cells	high-throughput sequencing	Illumina HiSeq 2000 (Homo sapiens)
GSM1614706	GSE66117;GSE66167	GPL11154	B cells	high-throughput sequencing	Illumina HiSeq 2000 (Homo sapiens)
GSM1614665	GSE66117;GSE66167	GPL11154	B cells	high-throughput sequencing	Illumina HiSeq 2000 (Homo sapiens)
GSM1614707	GSE66117;GSE66167	GPL11154	B cells	high-throughput sequencing	Illumina HiSeq 2000 (Homo sapiens)
GSM1614691	GSE66117;GSE66167	GPL11154	B cells	high-throughput sequencing	Illumina HiSeq 2000 (Homo sapiens)
GSM1614666	GSE66117;GSE66167	GPL11154	B cells	high-throughput sequencing	Illumina HiSeq 2000 (Homo sapiens)
GSM1614697	GSE66117;GSE66167	GPL11154	B cells	high-throughput sequencing	Illumina HiSeq 2000 (Homo sapiens)
GSM1614701	GSE66117;GSE66167	GPL11154	B cells	high-throughput sequencing	Illumina HiSeq 2000 (Homo sapiens)
GSM1614702	GSE66117;GSE66167	GPL11154	B cells	high-throughput sequencing	Illumina HiSeq 2000 (Homo sapiens)
GSM1614699	GSE66117;GSE66167	GPL11154	B cells	high-throughput sequencing	Illumina HiSeq 2000 (Homo sapiens)
GSM1614686	GSE66117;GSE66167	GPL11154	B cells	high-throughput sequencing	Illumina HiSeq 2000 (Homo sapiens)
GSM1614688	GSE66117;GSE66167	GPL11154	B cells	high-throughput sequencing	Illumina HiSeq 2000 (Homo sapiens)
GSM1614687	GSE66117;GSE66167	GPL11154	B cells	high-throughput sequencing	Illumina HiSeq 2000 (Homo sapiens)
GSM1717162	GSE70106	GPL16791	Monocytes	high-throughput sequencing	Illumina HiSeq 2500 (Homo sapiens)
GSM1717158	GSE70106	GPL16791	Monocytes	high-throughput sequencing	Illumina HiSeq 2500 (Homo sapiens)
GSM1717154	GSE70106	GPL16791	Monocytes	high-throughput sequencing	Illumina HiSeq 2500 (Homo sapiens)
GSM1939602	GSE74978;GSE74979	GPL11154	Monocytes	high-throughput sequencing	Illumina HiSeq 2000 (Homo sapiens)
GSM2100026	GSE79636	GPL16791	NK cells	high-throughput sequencing	Illumina HiSeq 2500 (Homo sapiens)
GSM2100027	GSE79636	GPL16791	NK cells	high-throughput sequencing	Illumina HiSeq 2500 (Homo sapiens)
GSM2100028	GSE79636	GPL16791	NK cells	high-throughput sequencing	Illumina HiSeq 2500 (Homo sapiens)
GSM2100114	GSE79636	GPL16791	NK cells	high-throughput sequencing	Illumina HiSeq 2500 (Homo sapiens)
GSM2100115	GSE79636	GPL16791	NK cells	high-throughput sequencing	Illumina HiSeq 2500 (Homo sapiens)
GSM2100118	GSE79636	GPL16791	NK cells	high-throughput sequencing	Illumina HiSeq 2500 (Homo sapiens)
GSM2100041	GSE79636	GPL16791	NK cells	high-throughput sequencing	Illumina HiSeq 2500 (Homo sapiens)
GSM2100065	GSE79636	GPL16791	NK cells	high-throughput sequencing	Illumina HiSeq 2500 (Homo sapiens)
GSM2100038	GSE79636	GPL16791	NK cells	high-throughput sequencing	Illumina HiSeq 2500 (Homo sapiens)
GSM2100042	GSE79636	GPL16791	NK cells	high-throughput sequencing	Illumina HiSeq 2500 (Homo sapiens)
GSM2100098	GSE79636	GPL16791	NK cells	high-throughput sequencing	Illumina HiSeq 2500 (Homo sapiens)
GSM2100116	GSE79636	GPL16791	NK cells	high-throughput sequencing	Illumina HiSeq 2500 (Homo sapiens)
GSM2100076	GSE79636	GPL16791	NK cells	high-throughput sequencing	Illumina HiSeq 2500 (Homo sapiens)
GSM2100081	GSE79636	GPL16791	NK cells	high-throughput sequencing	Illumina HiSeq 2500 (Homo sapiens)
GSM2100117	GSE79636	GPL16791	NK cells	high-throughput sequencing	Illumina HiSeq 2500 (Homo sapiens)
GSM2100080	GSE79636	GPL16791	NK cells	high-throughput sequencing	Illumina HiSeq 2500 (Homo sapiens)
GSM2100096	GSE79636	GPL16791	NK cells	high-throughput sequencing	Illumina HiSeq 2500 (Homo sapiens)
GSM2100039	GSE79636	GPL16791	NK cells	high-throughput sequencing	Illumina HiSeq 2500 (Homo sapiens)
GSM2100066	GSE79636	GPL16791	NK cells	high-throughput sequencing	Illumina HiSeq 2500 (Homo sapiens)
GSM2100078	GSE79636	GPL16791	NK cells	high-throughput sequencing	Illumina HiSeq 2500 (Homo sapiens)
GSM2100064	GSE79636	GPL16791	NK cells	high-throughput sequencing	Illumina HiSeq 2500 (Homo sapiens)
GSM2100092	GSE79636	GPL16791	NK cells	high-throughput sequencing	Illumina HiSeq 2500 (Homo sapiens)
GSM2100077	GSE79636	GPL16791	NK cells	high-throughput sequencing	Illumina HiSeq 2500 (Homo sapiens)
GSM2100093	GSE79636	GPL16791	NK cells	high-throughput sequencing	Illumina HiSeq 2500 (Homo sapiens)
GSM2100079	GSE79636	GPL16791	NK cells	high-throughput sequencing	Illumina HiSeq 2500 (Homo sapiens)
GSM2100095	GSE79636	GPL16791	NK cells	high-throughput sequencing	Illumina HiSeq 2500 (Homo sapiens)
GSM2100068	GSE79636	GPL16791	NK cells	high-throughput sequencing	Illumina HiSeq 2500 (Homo sapiens)
GSM2100097	GSE79636	GPL16791	NK cells	high-throughput sequencing	Illumina HiSeq 2500 (Homo sapiens)
GSM2100040	GSE79636	GPL16791	NK cells	high-throughput sequencing	Illumina HiSeq 2500 (Homo sapiens)
GSM2100094	GSE79636	GPL16791	NK cells	high-throughput sequencing	Illumina HiSeq 2500 (Homo sapiens)
GSM2100067	GSE79636	GPL16791	NK cells	high-throughput sequencing	Illumina HiSeq 2500 (Homo sapiens)
GSM2100075	GSE79636	GPL16791	NK cells	high-throughput sequencing	Illumina HiSeq 2500 (Homo sapiens)
GSM2361365	GSE89225	GPL16791	CD4 T cells	high-throughput sequencing	Illumina HiSeq 2500 (Homo sapiens)
GSM2361366	GSE89225	GPL16791	CD4 T cells	high-throughput sequencing	Illumina HiSeq 2500 (Homo sapiens)
GSM2361367	GSE89225	GPL16791	CD4 T cells	high-throughput sequencing	Illumina HiSeq 2500 (Homo sapiens)
GSM2361368	GSE89225	GPL16791	CD4 T cells	high-throughput sequencing	Illumina HiSeq 2500 (Homo sapiens)
GSM2361369	GSE89225	GPL16791	CD4 T cells	high-throughput sequencing	Illumina HiSeq 2500 (Homo sapiens)
GSM2361370	GSE89225	GPL16791	CD4 T cells	high-throughput sequencing	Illumina HiSeq 2500 (Homo sapiens)
GSM2361371	GSE89225	GPL16791	CD4 T cells	high-throughput sequencing	Illumina HiSeq 2500 (Homo sapiens)
GSM2361372	GSE89225	GPL16791	CD4 T cells	high-throughput sequencing	Illumina HiSeq 2500 (Homo sapiens)
GSM2361378	GSE89225	GPL16791	CD4 T cells	high-throughput sequencing	Illumina HiSeq 2500 (Homo sapiens)
GSM2361379	GSE89225	GPL16791	CD4 T cells	high-throughput sequencing	Illumina HiSeq 2500 (Homo sapiens)
GSM2361380	GSE89225	GPL16791	CD4 T cells	high-throughput sequencing	Illumina HiSeq 2500 (Homo sapiens)
GSM2361381	GSE89225	GPL16791	CD4 T cells	high-throughput sequencing	Illumina HiSeq 2500 (Homo sapiens)
GSM2361382	GSE89225	GPL16791	CD4 T cells	high-throughput sequencing	Illumina HiSeq 2500 (Homo sapiens)
GSM2361383	GSE89225	GPL16791	CD4 T cells	high-throughput sequencing	Illumina HiSeq 2500 (Homo sapiens)
GSM2361384	GSE89225	GPL16791	CD4 T cells	high-throughput sequencing	Illumina HiSeq 2500 (Homo sapiens)
GSM2645559	GSE99531	GPL20301	CD8 T cells	high-throughput sequencing	Illumina HiSeq 4000 (Homo sapiens)
GSM2645553	GSE99531	GPL20301	CD8 T cells	high-throughput sequencing	Illumina HiSeq 4000 (Homo sapiens)
GSM2645571	GSE99531	GPL20301	CD8 T cells	high-throughput sequencing	Illumina HiSeq 4000 (Homo sapiens)
GSM2645550	GSE99531	GPL20301	CD8 T cells	high-throughput sequencing	Illumina HiSeq 4000 (Homo sapiens)
GSM2645575	GSE99531	GPL20301	CD8 T cells	high-throughput sequencing	Illumina HiSeq 4000 (Homo sapiens)
GSM2645565	GSE99531	GPL20301	CD8 T cells	high-throughput sequencing	Illumina HiSeq 4000 (Homo sapiens)
GSM2645567	GSE99531	GPL20301	CD8 T cells	high-throughput sequencing	Illumina HiSeq 4000 (Homo sapiens)
GSM2645570	GSE99531	GPL20301	CD8 T cells	high-throughput sequencing	Illumina HiSeq 4000 (Homo sapiens)
GSM2645576	GSE99531	GPL20301	CD8 T cells	high-throughput sequencing	Illumina HiSeq 4000 (Homo sapiens)
GSM2645549	GSE99531	GPL20301	CD8 T cells	high-throughput sequencing	Illumina HiSeq 4000 (Homo sapiens)
GSM2645566	GSE99531	GPL20301	CD8 T cells	high-throughput sequencing	Illumina HiSeq 4000 (Homo sapiens)
GSM2645546	GSE99531	GPL20301	CD8 T cells	high-throughput sequencing	Illumina HiSeq 4000 (Homo sapiens)
GSM2645564	GSE99531	GPL20301	CD8 T cells	high-throughput sequencing	Illumina HiSeq 4000 (Homo sapiens)
GSM2645562	GSE99531	GPL20301	CD8 T cells	high-throughput sequencing	Illumina HiSeq 4000 (Homo sapiens)
GSM2645554	GSE99531	GPL20301	CD8 T cells	high-throughput sequencing	Illumina HiSeq 4000 (Homo sapiens)
GSM2645558	GSE99531	GPL20301	CD8 T cells	high-throughput sequencing	Illumina HiSeq 4000 (Homo sapiens)
GSM2645552	GSE99531	GPL20301	CD8 T cells	high-throughput sequencing	Illumina HiSeq 4000 (Homo sapiens)
GSM2645573	GSE99531	GPL20301	CD8 T cells	high-throughput sequencing	Illumina HiSeq 4000 (Homo sapiens)
GSM2645547	GSE99531	GPL20301	CD8 T cells	high-throughput sequencing	Illumina HiSeq 4000 (Homo sapiens)
GSM2645555	GSE99531	GPL20301	CD8 T cells	high-throughput sequencing	Illumina HiSeq 4000 (Homo sapiens)
GSM2645574	GSE99531	GPL20301	CD8 T cells	high-throughput sequencing	Illumina HiSeq 4000 (Homo sapiens)
GSM2645563	GSE99531	GPL20301	CD8 T cells	high-throughput sequencing	Illumina HiSeq 4000 (Homo sapiens)
GSM2645577	GSE99531	GPL20301	CD8 T cells	high-throughput sequencing	Illumina HiSeq 4000 (Homo sapiens)
GSM2645572	GSE99531	GPL20301	CD8 T cells	high-throughput sequencing	Illumina HiSeq 4000 (Homo sapiens)
GSM2645560	GSE99531	GPL20301	CD8 T cells	high-throughput sequencing	Illumina HiSeq 4000 (Homo sapiens)
GSM2645556	GSE99531	GPL20301	CD8 T cells	high-throughput sequencing	Illumina HiSeq 4000 (Homo sapiens)
GSM2645557	GSE99531	GPL20301	CD8 T cells	high-throughput sequencing	Illumina HiSeq 4000 (Homo sapiens)
GSM2645561	GSE99531	GPL20301	CD8 T cells	high-throughput sequencing	Illumina HiSeq 4000 (Homo sapiens)
GSM2645569	GSE99531	GPL20301	CD8 T cells	high-throughput sequencing	Illumina HiSeq 4000 (Homo sapiens)
GSM2645548	GSE99531	GPL20301	CD8 T cells	high-throughput sequencing	Illumina HiSeq 4000 (Homo sapiens)
GSM2645568	GSE99531	GPL20301	CD8 T cells	high-throughput sequencing	Illumina HiSeq 4000 (Homo sapiens)
GSM3141145	GSE114407	GPL16791	B cells	high-throughput sequencing	Illumina HiSeq 2500 (Homo sapiens)
GSM3141157	GSE114407	GPL16791	CD8 T cells	high-throughput sequencing	Illumina HiSeq 2500 (Homo sapiens)
GSM3141187	GSE114407	GPL16791	CD8 T cells	high-throughput sequencing	Illumina HiSeq 2500 (Homo sapiens)
GSM3141189	GSE114407	GPL16791	Monocytes	high-throughput sequencing	Illumina HiSeq 2500 (Homo sapiens)
GSM3141144	GSE114407	GPL16791	Monocytes	high-throughput sequencing	Illumina HiSeq 2500 (Homo sapiens)
GSM3141177	GSE114407	GPL16791	CD8 T cells	high-throughput sequencing	Illumina HiSeq 2500 (Homo sapiens)
GSM3141175	GSE114407	GPL16791	B cells	high-throughput sequencing	Illumina HiSeq 2500 (Homo sapiens)
GSM3141186	GSE114407	GPL16791	CD4 T cells	high-throughput sequencing	Illumina HiSeq 2500 (Homo sapiens)
GSM3141185	GSE114407	GPL16791	B cells	high-throughput sequencing	Illumina HiSeq 2500 (Homo sapiens)
GSM3141176	GSE114407	GPL16791	CD4 T cells	high-throughput sequencing	Illumina HiSeq 2500 (Homo sapiens)
GSM3141174	GSE114407	GPL16791	Monocytes	high-throughput sequencing	Illumina HiSeq 2500 (Homo sapiens)
GSM3141164	GSE114407	GPL16791	Monocytes	high-throughput sequencing	Illumina HiSeq 2500 (Homo sapiens)
GSM3141142	GSE114407	GPL16791	CD8 T cells	high-throughput sequencing	Illumina HiSeq 2500 (Homo sapiens)
GSM3141156	GSE114407	GPL16791	CD4 T cells	high-throughput sequencing	Illumina HiSeq 2500 (Homo sapiens)
GSM3141165	GSE114407	GPL16791	B cells	high-throughput sequencing	Illumina HiSeq 2500 (Homo sapiens)
GSM3141149	GSE114407	GPL16791	Monocytes	high-throughput sequencing	Illumina HiSeq 2500 (Homo sapiens)
GSM3141155	GSE114407	GPL16791	B cells	high-throughput sequencing	Illumina HiSeq 2500 (Homo sapiens)
GSM3141146	GSE114407	GPL16791	CD4 T cells	high-throughput sequencing	Illumina HiSeq 2500 (Homo sapiens)
GSM3141167	GSE114407	GPL16791	CD8 T cells	high-throughput sequencing	Illumina HiSeq 2500 (Homo sapiens)
GSM3141182	GSE114407	GPL16791	CD8 T cells	high-throughput sequencing	Illumina HiSeq 2500 (Homo sapiens)
GSM3141166	GSE114407	GPL16791	CD4 T cells	high-throughput sequencing	Illumina HiSeq 2500 (Homo sapiens)
GSM3141159	GSE114407	GPL16791	Monocytes	high-throughput sequencing	Illumina HiSeq 2500 (Homo sapiens)
GSM3141181	GSE114407	GPL16791	CD4 T cells	high-throughput sequencing	Illumina HiSeq 2500 (Homo sapiens)
GSM3141184	GSE114407	GPL16791	Monocytes	high-throughput sequencing	Illumina HiSeq 2500 (Homo sapiens)
GSM3141179	GSE114407	GPL16791	Monocytes	high-throughput sequencing	Illumina HiSeq 2500 (Homo sapiens)
GSM3141172	GSE114407	GPL16791	CD8 T cells	high-throughput sequencing	Illumina HiSeq 2500 (Homo sapiens)
GSM3141140	GSE114407	GPL16791	B cells	high-throughput sequencing	Illumina HiSeq 2500 (Homo sapiens)
GSM3141191	GSE114407	GPL16791	CD4 T cells	high-throughput sequencing	Illumina HiSeq 2500 (Homo sapiens)
GSM3141171	GSE114407	GPL16791	CD4 T cells	high-throughput sequencing	Illumina HiSeq 2500 (Homo sapiens)
GSM3141192	GSE114407	GPL16791	CD8 T cells	high-throughput sequencing	Illumina HiSeq 2500 (Homo sapiens)
GSM3141190	GSE114407	GPL16791	B cells	high-throughput sequencing	Illumina HiSeq 2500 (Homo sapiens)
GSM3141180	GSE114407	GPL16791	B cells	high-throughput sequencing	Illumina HiSeq 2500 (Homo sapiens)
GSM3141147	GSE114407	GPL16791	CD8 T cells	high-throughput sequencing	Illumina HiSeq 2500 (Homo sapiens)
GSM3141141	GSE114407	GPL16791	CD4 T cells	high-throughput sequencing	Illumina HiSeq 2500 (Homo sapiens)
GSM3141169	GSE114407	GPL16791	Monocytes	high-throughput sequencing	Illumina HiSeq 2500 (Homo sapiens)
GSM3141150	GSE114407	GPL16791	B cells	high-throughput sequencing	Illumina HiSeq 2500 (Homo sapiens)
GSM3141152	GSE114407	GPL16791	CD8 T cells	high-throughput sequencing	Illumina HiSeq 2500 (Homo sapiens)
GSM3141170	GSE114407	GPL16791	B cells	high-throughput sequencing	Illumina HiSeq 2500 (Homo sapiens)
GSM3141139	GSE114407	GPL16791	Monocytes	high-throughput sequencing	Illumina HiSeq 2500 (Homo sapiens)
GSM3141154	GSE114407	GPL16791	Monocytes	high-throughput sequencing	Illumina HiSeq 2500 (Homo sapiens)
GSM3141224	GSE114407	GPL16791	Monocytes	high-throughput sequencing	Illumina HiSeq 2500 (Homo sapiens)
GSM3141160	GSE114407	GPL16791	B cells	high-throughput sequencing	Illumina HiSeq 2500 (Homo sapiens)
GSM3141253	GSE114407	GPL16791	B cells	high-throughput sequencing	Illumina HiSeq 2500 (Homo sapiens)
GSM3141162	GSE114407	GPL16791	CD8 T cells	high-throughput sequencing	Illumina HiSeq 2500 (Homo sapiens)
GSM3141151	GSE114407	GPL16791	CD4 T cells	high-throughput sequencing	Illumina HiSeq 2500 (Homo sapiens)
GSM3141241	GSE114407	GPL16791	Monocytes	high-throughput sequencing	Illumina HiSeq 2500 (Homo sapiens)
GSM3141161	GSE114407	GPL16791	CD4 T cells	high-throughput sequencing	Illumina HiSeq 2500 (Homo sapiens)
GSM3141288	GSE114407	GPL16791	B cells	high-throughput sequencing	Illumina HiSeq 2500 (Homo sapiens)
GSM3141205	GSE114407	GPL16791	B cells	high-throughput sequencing	Illumina HiSeq 2500 (Homo sapiens)
GSM3141262	GSE114407	GPL16791	Monocytes	high-throughput sequencing	Illumina HiSeq 2500 (Homo sapiens)
GSM3141248	GSE114407	GPL16791	B cells	high-throughput sequencing	Illumina HiSeq 2500 (Homo sapiens)
GSM3141201	GSE114407	GPL16791	CD4 T cells	high-throughput sequencing	Illumina HiSeq 2500 (Homo sapiens)
GSM3141200	GSE114407	GPL16791	B cells	high-throughput sequencing	Illumina HiSeq 2500 (Homo sapiens)
GSM3141280	GSE114407	GPL16791	CD8 T cells	high-throughput sequencing	Illumina HiSeq 2500 (Homo sapiens)
GSM3141194	GSE114407	GPL16791	Monocytes	high-throughput sequencing	Illumina HiSeq 2500 (Homo sapiens)
GSM3141252	GSE114407	GPL16791	Monocytes	high-throughput sequencing	Illumina HiSeq 2500 (Homo sapiens)
GSM3141299	GSE114407	GPL16791	CD4 T cells	high-throughput sequencing	Illumina HiSeq 2500 (Homo sapiens)
GSM3141244	GSE114407	GPL16791	CD4 T cells	high-throughput sequencing	Illumina HiSeq 2500 (Homo sapiens)
GSM3141227	GSE114407	GPL16791	CD8 T cells	high-throughput sequencing	Illumina HiSeq 2500 (Homo sapiens)
GSM3141325	GSE114407	GPL16791	CD8 T cells	high-throughput sequencing	Illumina HiSeq 2500 (Homo sapiens)
GSM3141236	GSE114407	GPL16791	CD8 T cells	high-throughput sequencing	Illumina HiSeq 2500 (Homo sapiens)
GSM3141209	GSE114407	GPL16791	Monocytes	high-throughput sequencing	Illumina HiSeq 2500 (Homo sapiens)
GSM3141230	GSE114407	GPL16791	Monocytes	high-throughput sequencing	Illumina HiSeq 2500 (Homo sapiens)
GSM3141302	GSE114407	GPL16791	Monocytes	high-throughput sequencing	Illumina HiSeq 2500 (Homo sapiens)
GSM3141250	GSE114407	GPL16791	CD8 T cells	high-throughput sequencing	Illumina HiSeq 2500 (Homo sapiens)
GSM3141277	GSE114407	GPL16791	Monocytes	high-throughput sequencing	Illumina HiSeq 2500 (Homo sapiens)
GSM3141283	GSE114407	GPL16791	B cells	high-throughput sequencing	Illumina HiSeq 2500 (Homo sapiens)
GSM3141308	GSE114407	GPL16791	B cells	high-throughput sequencing	Illumina HiSeq 2500 (Homo sapiens)
GSM3141319	GSE114407	GPL16791	CD4 T cells	high-throughput sequencing	Illumina HiSeq 2500 (Homo sapiens)
GSM3141247	GSE114407	GPL16791	Monocytes	high-throughput sequencing	Illumina HiSeq 2500 (Homo sapiens)
GSM3141323	GSE114407	GPL16791	B cells	high-throughput sequencing	Illumina HiSeq 2500 (Homo sapiens)
GSM3141225	GSE114407	GPL16791	B cells	high-throughput sequencing	Illumina HiSeq 2500 (Homo sapiens)
GSM3141273	GSE114407	GPL16791	B cells	high-throughput sequencing	Illumina HiSeq 2500 (Homo sapiens)
GSM3141196	GSE114407	GPL16791	CD4 T cells	high-throughput sequencing	Illumina HiSeq 2500 (Homo sapiens)
GSM3141287	GSE114407	GPL16791	Monocytes	high-throughput sequencing	Illumina HiSeq 2500 (Homo sapiens)
GSM3141219	GSE114407	GPL16791	Monocytes	high-throughput sequencing	Illumina HiSeq 2500 (Homo sapiens)
GSM3141264	GSE114407	GPL16791	CD4 T cells	high-throughput sequencing	Illumina HiSeq 2500 (Homo sapiens)
GSM3141215	GSE114407	GPL16791	B cells	high-throughput sequencing	Illumina HiSeq 2500 (Homo sapiens)
GSM3141210	GSE114407	GPL16791	B cells	high-throughput sequencing	Illumina HiSeq 2500 (Homo sapiens)
GSM3141314	GSE114407	GPL16791	CD4 T cells	high-throughput sequencing	Illumina HiSeq 2500 (Homo sapiens)
GSM3141272	GSE114407	GPL16791	Monocytes	high-throughput sequencing	Illumina HiSeq 2500 (Homo sapiens)
GSM3141279	GSE114407	GPL16791	CD4 T cells	high-throughput sequencing	Illumina HiSeq 2500 (Homo sapiens)
GSM3141304	GSE114407	GPL16791	CD4 T cells	high-throughput sequencing	Illumina HiSeq 2500 (Homo sapiens)
GSM3141309	GSE114407	GPL16791	CD4 T cells	high-throughput sequencing	Illumina HiSeq 2500 (Homo sapiens)
GSM3141292	GSE114407	GPL16791	Monocytes	high-throughput sequencing	Illumina HiSeq 2500 (Homo sapiens)
GSM3141303	GSE114407	GPL16791	B cells	high-throughput sequencing	Illumina HiSeq 2500 (Homo sapiens)
GSM3141320	GSE114407	GPL16791	CD8 T cells	high-throughput sequencing	Illumina HiSeq 2500 (Homo sapiens)
GSM3141259	GSE114407	GPL16791	CD4 T cells	high-throughput sequencing	Illumina HiSeq 2500 (Homo sapiens)
GSM3141226	GSE114407	GPL16791	CD4 T cells	high-throughput sequencing	Illumina HiSeq 2500 (Homo sapiens)
GSM3141278	GSE114407	GPL16791	B cells	high-throughput sequencing	Illumina HiSeq 2500 (Homo sapiens)
GSM3141232	GSE114407	GPL16791	B cells	high-throughput sequencing	Illumina HiSeq 2500 (Homo sapiens)
GSM3141216	GSE114407	GPL16791	CD4 T cells	high-throughput sequencing	Illumina HiSeq 2500 (Homo sapiens)
GSM3141254	GSE114407	GPL16791	CD4 T cells	high-throughput sequencing	Illumina HiSeq 2500 (Homo sapiens)
GSM3141307	GSE114407	GPL16791	Monocytes	high-throughput sequencing	Illumina HiSeq 2500 (Homo sapiens)
GSM3141298	GSE114407	GPL16791	B cells	high-throughput sequencing	Illumina HiSeq 2500 (Homo sapiens)
GSM3141204	GSE114407	GPL16791	Monocytes	high-throughput sequencing	Illumina HiSeq 2500 (Homo sapiens)
GSM3141211	GSE114407	GPL16791	CD4 T cells	high-throughput sequencing	Illumina HiSeq 2500 (Homo sapiens)
GSM3141324	GSE114407	GPL16791	CD4 T cells	high-throughput sequencing	Illumina HiSeq 2500 (Homo sapiens)
GSM3141217	GSE114407	GPL16791	CD8 T cells	high-throughput sequencing	Illumina HiSeq 2500 (Homo sapiens)
GSM3141221	GSE114407	GPL16791	CD4 T cells	high-throughput sequencing	Illumina HiSeq 2500 (Homo sapiens)
GSM3141318	GSE114407	GPL16791	B cells	high-throughput sequencing	Illumina HiSeq 2500 (Homo sapiens)
GSM3141313	GSE114407	GPL16791	B cells	high-throughput sequencing	Illumina HiSeq 2500 (Homo sapiens)
GSM3141310	GSE114407	GPL16791	CD8 T cells	high-throughput sequencing	Illumina HiSeq 2500 (Homo sapiens)
GSM3141297	GSE114407	GPL16791	Monocytes	high-throughput sequencing	Illumina HiSeq 2500 (Homo sapiens)
GSM3141293	GSE114407	GPL16791	B cells	high-throughput sequencing	Illumina HiSeq 2500 (Homo sapiens)
GSM3141268	GSE114407	GPL16791	B cells	high-throughput sequencing	Illumina HiSeq 2500 (Homo sapiens)
GSM3141197	GSE114407	GPL16791	CD8 T cells	high-throughput sequencing	Illumina HiSeq 2500 (Homo sapiens)
GSM3141312	GSE114407	GPL16791	Monocytes	high-throughput sequencing	Illumina HiSeq 2500 (Homo sapiens)
GSM3141265	GSE114407	GPL16791	CD8 T cells	high-throughput sequencing	Illumina HiSeq 2500 (Homo sapiens)
GSM3141258	GSE114407	GPL16791	B cells	high-throughput sequencing	Illumina HiSeq 2500 (Homo sapiens)
GSM3141290	GSE114407	GPL16791	CD8 T cells	high-throughput sequencing	Illumina HiSeq 2500 (Homo sapiens)
GSM3141234	GSE114407	GPL16791	CD4 T cells	high-throughput sequencing	Illumina HiSeq 2500 (Homo sapiens)
GSM3141289	GSE114407	GPL16791	CD4 T cells	high-throughput sequencing	Illumina HiSeq 2500 (Homo sapiens)
GSM3141212	GSE114407	GPL16791	CD8 T cells	high-throughput sequencing	Illumina HiSeq 2500 (Homo sapiens)
GSM3141300	GSE114407	GPL16791	CD8 T cells	high-throughput sequencing	Illumina HiSeq 2500 (Homo sapiens)
GSM3141305	GSE114407	GPL16791	CD8 T cells	high-throughput sequencing	Illumina HiSeq 2500 (Homo sapiens)
GSM3141275	GSE114407	GPL16791	CD8 T cells	high-throughput sequencing	Illumina HiSeq 2500 (Homo sapiens)
GSM3141257	GSE114407	GPL16791	Monocytes	high-throughput sequencing	Illumina HiSeq 2500 (Homo sapiens)
GSM3141274	GSE114407	GPL16791	CD4 T cells	high-throughput sequencing	Illumina HiSeq 2500 (Homo sapiens)
GSM3141199	GSE114407	GPL16791	Monocytes	high-throughput sequencing	Illumina HiSeq 2500 (Homo sapiens)
GSM3141245	GSE114407	GPL16791	CD8 T cells	high-throughput sequencing	Illumina HiSeq 2500 (Homo sapiens)
GSM3141249	GSE114407	GPL16791	CD4 T cells	high-throughput sequencing	Illumina HiSeq 2500 (Homo sapiens)
GSM3141294	GSE114407	GPL16791	CD4 T cells	high-throughput sequencing	Illumina HiSeq 2500 (Homo sapiens)
GSM3141222	GSE114407	GPL16791	CD8 T cells	high-throughput sequencing	Illumina HiSeq 2500 (Homo sapiens)
GSM3141270	GSE114407	GPL16791	CD8 T cells	high-throughput sequencing	Illumina HiSeq 2500 (Homo sapiens)
GSM3141285	GSE114407	GPL16791	CD8 T cells	high-throughput sequencing	Illumina HiSeq 2500 (Homo sapiens)
GSM3141214	GSE114407	GPL16791	Monocytes	high-throughput sequencing	Illumina HiSeq 2500 (Homo sapiens)
GSM3141269	GSE114407	GPL16791	CD4 T cells	high-throughput sequencing	Illumina HiSeq 2500 (Homo sapiens)
GSM3141284	GSE114407	GPL16791	CD4 T cells	high-throughput sequencing	Illumina HiSeq 2500 (Homo sapiens)
GSM3141317	GSE114407	GPL16791	Monocytes	high-throughput sequencing	Illumina HiSeq 2500 (Homo sapiens)
GSM3141243	GSE114407	GPL16791	B cells	high-throughput sequencing	Illumina HiSeq 2500 (Homo sapiens)
GSM3141260	GSE114407	GPL16791	CD8 T cells	high-throughput sequencing	Illumina HiSeq 2500 (Homo sapiens)
GSM3141295	GSE114407	GPL16791	CD8 T cells	high-throughput sequencing	Illumina HiSeq 2500 (Homo sapiens)
GSM3141195	GSE114407	GPL16791	B cells	high-throughput sequencing	Illumina HiSeq 2500 (Homo sapiens)
GSM3141315	GSE114407	GPL16791	CD8 T cells	high-throughput sequencing	Illumina HiSeq 2500 (Homo sapiens)
GSM3141322	GSE114407	GPL16791	Monocytes	high-throughput sequencing	Illumina HiSeq 2500 (Homo sapiens)
GSM3141207	GSE114407	GPL16791	CD8 T cells	high-throughput sequencing	Illumina HiSeq 2500 (Homo sapiens)
GSM3141282	GSE114407	GPL16791	Monocytes	high-throughput sequencing	Illumina HiSeq 2500 (Homo sapiens)
GSM3141220	GSE114407	GPL16791	B cells	high-throughput sequencing	Illumina HiSeq 2500 (Homo sapiens)
GSM3141263	GSE114407	GPL16791	B cells	high-throughput sequencing	Illumina HiSeq 2500 (Homo sapiens)
GSM3141255	GSE114407	GPL16791	CD8 T cells	high-throughput sequencing	Illumina HiSeq 2500 (Homo sapiens)
GSM3141267	GSE114407	GPL16791	Monocytes	high-throughput sequencing	Illumina HiSeq 2500 (Homo sapiens)
GSM3141202	GSE114407	GPL16791	CD8 T cells	high-throughput sequencing	Illumina HiSeq 2500 (Homo sapiens)
GSM3141206	GSE114407	GPL16791	CD4 T cells	high-throughput sequencing	Illumina HiSeq 2500 (Homo sapiens)
GSM1659553	GSE67945	GPL16791	endothelial	high-throughput sequencing	Illumina HiSeq 2500 (Homo sapiens)
GSM1659547	GSE67945	GPL16791	fibroblast	high-throughput sequencing	Illumina HiSeq 2500 (Homo sapiens)
GSM1659554	GSE67945	GPL16791	endothelial	high-throughput sequencing	Illumina HiSeq 2500 (Homo sapiens)
GSM1659552	GSE67945	GPL16791	endothelial	high-throughput sequencing	Illumina HiSeq 2500 (Homo sapiens)
GSM1659543	GSE67945	GPL16791	fibroblast	high-throughput sequencing	Illumina HiSeq 2500 (Homo sapiens)
GSM1659549	GSE67945	GPL16791	fibroblast	high-throughput sequencing	Illumina HiSeq 2500 (Homo sapiens)
GSM1659551	GSE67945	GPL16791	fibroblast	high-throughput sequencing	Illumina HiSeq 2500 (Homo sapiens)
GSM1659550	GSE67945	GPL16791	fibroblast	high-throughput sequencing	Illumina HiSeq 2500 (Homo sapiens)
GSM1659548	GSE67945	GPL16791	fibroblast	high-throughput sequencing	Illumina HiSeq 2500 (Homo sapiens)
GSM1659544	GSE67945	GPL16791	fibroblast	high-throughput sequencing	Illumina HiSeq 2500 (Homo sapiens)
GSM1659546	GSE67945	GPL16791	fibroblast	high-throughput sequencing	Illumina HiSeq 2500 (Homo sapiens)
GSM1659545	GSE67945	GPL16791	fibroblast	high-throughput sequencing	Illumina HiSeq 2500 (Homo sapiens)
GSM1982295	GSE76371	GPL16791	CD4 T cells	high-throughput sequencing	Illumina HiSeq 2500 (Homo sapiens)
GSM1982293	GSE76371	GPL16791	NK cells	high-throughput sequencing	Illumina HiSeq 2500 (Homo sapiens)
GSM1982294	GSE76371	GPL16791	CD8 T cells	high-throughput sequencing	Illumina HiSeq 2500 (Homo sapiens)
GSM1982292	GSE76371	GPL16791	CD8 T cells	high-throughput sequencing	Illumina HiSeq 2500 (Homo sapiens)
GSM1982288	GSE76371	GPL16791	CD4 T cells	high-throughput sequencing	Illumina HiSeq 2500 (Homo sapiens)
GSM1982287	GSE76371	GPL16791	NK cells	high-throughput sequencing	Illumina HiSeq 2500 (Homo sapiens)
GSM1982286	GSE76371	GPL16791	NK cells	high-throughput sequencing	Illumina HiSeq 2500 (Homo sapiens)
GSM3019917	GSE110999	GPL11154	B cells	high-throughput sequencing	Illumina HiSeq 2000 (Homo sapiens)
GSM3019925	GSE110999	GPL11154	B cells	high-throughput sequencing	Illumina HiSeq 2000 (Homo sapiens)
GSM3019909	GSE110999	GPL11154	B cells	high-throughput sequencing	Illumina HiSeq 2000 (Homo sapiens)
GSM3019905	GSE110999	GPL11154	B cells	high-throughput sequencing	Illumina HiSeq 2000 (Homo sapiens)
GSM3019921	GSE110999	GPL11154	B cells	high-throughput sequencing	Illumina HiSeq 2000 (Homo sapiens)
GSM3019913	GSE110999	GPL11154	B cells	high-throughput sequencing	Illumina HiSeq 2000 (Homo sapiens)
GSM2807110	GSE104744	GPL11154	Monocytes	high-throughput sequencing	Illumina HiSeq 2000 (Homo sapiens)
GSM2807020	GSE104744	GPL11154	CD4 T cells	high-throughput sequencing	Illumina HiSeq 2000 (Homo sapiens)
GSM2807079	GSE104744	GPL11154	Monocytes	high-throughput sequencing	Illumina HiSeq 2000 (Homo sapiens)
GSM2807114	GSE104744	GPL11154	Monocytes	high-throughput sequencing	Illumina HiSeq 2000 (Homo sapiens)
GSM2807112	GSE104744	GPL11154	Monocytes	high-throughput sequencing	Illumina HiSeq 2000 (Homo sapiens)
GSM2807068	GSE104744	GPL11154	CD8 T cells	high-throughput sequencing	Illumina HiSeq 2000 (Homo sapiens)
GSM2807108	GSE104744	GPL11154	Monocytes	high-throughput sequencing	Illumina HiSeq 2000 (Homo sapiens)
GSM2807071	GSE104744	GPL11154	CD8 T cells	high-throughput sequencing	Illumina HiSeq 2000 (Homo sapiens)
GSM2807115	GSE104744	GPL11154	Monocytes	high-throughput sequencing	Illumina HiSeq 2000 (Homo sapiens)
GSM2807014	GSE104744	GPL11154	CD4 T cells	high-throughput sequencing	Illumina HiSeq 2000 (Homo sapiens)
GSM2807091	GSE104744	GPL11154	Monocytes	high-throughput sequencing	Illumina HiSeq 2000 (Homo sapiens)
GSM2807031	GSE104744	GPL11154	CD8 T cells	high-throughput sequencing	Illumina HiSeq 2000 (Homo sapiens)
GSM2807073	GSE104744	GPL11154	Monocytes	high-throughput sequencing	Illumina HiSeq 2000 (Homo sapiens)
GSM2807102	GSE104744	GPL11154	Monocytes	high-throughput sequencing	Illumina HiSeq 2000 (Homo sapiens)
GSM2807035	GSE104744	GPL11154	CD8 T cells	high-throughput sequencing	Illumina HiSeq 2000 (Homo sapiens)
GSM2807041	GSE104744	GPL11154	CD8 T cells	high-throughput sequencing	Illumina HiSeq 2000 (Homo sapiens)
GSM2807113	GSE104744	GPL11154	Monocytes	high-throughput sequencing	Illumina HiSeq 2000 (Homo sapiens)
GSM2807100	GSE104744	GPL11154	Monocytes	high-throughput sequencing	Illumina HiSeq 2000 (Homo sapiens)
GSM2807037	GSE104744	GPL11154	CD8 T cells	high-throughput sequencing	Illumina HiSeq 2000 (Homo sapiens)
GSM2807087	GSE104744	GPL11154	Monocytes	high-throughput sequencing	Illumina HiSeq 2000 (Homo sapiens)
GSM2807047	GSE104744	GPL11154	CD8 T cells	high-throughput sequencing	Illumina HiSeq 2000 (Homo sapiens)
GSM2807105	GSE104744	GPL11154	Monocytes	high-throughput sequencing	Illumina HiSeq 2000 (Homo sapiens)
GSM2807080	GSE104744	GPL11154	Monocytes	high-throughput sequencing	Illumina HiSeq 2000 (Homo sapiens)
GSM2807075	GSE104744	GPL11154	Monocytes	high-throughput sequencing	Illumina HiSeq 2000 (Homo sapiens)
GSM2807077	GSE104744	GPL11154	Monocytes	high-throughput sequencing	Illumina HiSeq 2000 (Homo sapiens)
GSM2807096	GSE104744	GPL11154	Monocytes	high-throughput sequencing	Illumina HiSeq 2000 (Homo sapiens)
GSM2807107	GSE104744	GPL11154	Monocytes	high-throughput sequencing	Illumina HiSeq 2000 (Homo sapiens)
GSM2807069	GSE104744	GPL11154	CD8 T cells	high-throughput sequencing	Illumina HiSeq 2000 (Homo sapiens)
GSM2807030	GSE104744	GPL11154	CD8 T cells	high-throughput sequencing	Illumina HiSeq 2000 (Homo sapiens)
GSM2807019	GSE104744	GPL11154	CD4 T cells	high-throughput sequencing	Illumina HiSeq 2000 (Homo sapiens)
GSM2807086	GSE104744	GPL11154	Monocytes	high-throughput sequencing	Illumina HiSeq 2000 (Homo sapiens)
GSM2807057	GSE104744	GPL11154	CD8 T cells	high-throughput sequencing	Illumina HiSeq 2000 (Homo sapiens)
GSM2807009	GSE104744	GPL11154	CD4 T cells	high-throughput sequencing	Illumina HiSeq 2000 (Homo sapiens)
GSM2807092	GSE104744	GPL11154	Monocytes	high-throughput sequencing	Illumina HiSeq 2000 (Homo sapiens)
GSM2807013	GSE104744	GPL11154	CD4 T cells	high-throughput sequencing	Illumina HiSeq 2000 (Homo sapiens)
GSM2807074	GSE104744	GPL11154	Monocytes	high-throughput sequencing	Illumina HiSeq 2000 (Homo sapiens)
GSM2807022	GSE104744	GPL11154	CD4 T cells	high-throughput sequencing	Illumina HiSeq 2000 (Homo sapiens)
GSM2807063	GSE104744	GPL11154	CD8 T cells	high-throughput sequencing	Illumina HiSeq 2000 (Homo sapiens)
GSM2807017	GSE104744	GPL11154	CD4 T cells	high-throughput sequencing	Illumina HiSeq 2000 (Homo sapiens)
GSM2807025	GSE104744	GPL11154	CD4 T cells	high-throughput sequencing	Illumina HiSeq 2000 (Homo sapiens)
GSM2807049	GSE104744	GPL11154	CD8 T cells	high-throughput sequencing	Illumina HiSeq 2000 (Homo sapiens)
GSM2807058	GSE104744	GPL11154	CD8 T cells	high-throughput sequencing	Illumina HiSeq 2000 (Homo sapiens)
GSM2807084	GSE104744	GPL11154	Monocytes	high-throughput sequencing	Illumina HiSeq 2000 (Homo sapiens)
GSM2807104	GSE104744	GPL11154	Monocytes	high-throughput sequencing	Illumina HiSeq 2000 (Homo sapiens)
GSM2807083	GSE104744	GPL11154	Monocytes	high-throughput sequencing	Illumina HiSeq 2000 (Homo sapiens)
GSM2807099	GSE104744	GPL11154	Monocytes	high-throughput sequencing	Illumina HiSeq 2000 (Homo sapiens)
GSM2807042	GSE104744	GPL11154	CD8 T cells	high-throughput sequencing	Illumina HiSeq 2000 (Homo sapiens)
GSM2807061	GSE104744	GPL11154	CD8 T cells	high-throughput sequencing	Illumina HiSeq 2000 (Homo sapiens)
GSM2807026	GSE104744	GPL11154	CD8 T cells	high-throughput sequencing	Illumina HiSeq 2000 (Homo sapiens)
GSM2807029	GSE104744	GPL11154	CD8 T cells	high-throughput sequencing	Illumina HiSeq 2000 (Homo sapiens)
GSM2807089	GSE104744	GPL11154	Monocytes	high-throughput sequencing	Illumina HiSeq 2000 (Homo sapiens)
GSM2807006	GSE104744	GPL11154	CD4 T cells	high-throughput sequencing	Illumina HiSeq 2000 (Homo sapiens)
GSM2807060	GSE104744	GPL11154	CD8 T cells	high-throughput sequencing	Illumina HiSeq 2000 (Homo sapiens)
GSM2807097	GSE104744	GPL11154	Monocytes	high-throughput sequencing	Illumina HiSeq 2000 (Homo sapiens)
GSM2807016	GSE104744	GPL11154	CD4 T cells	high-throughput sequencing	Illumina HiSeq 2000 (Homo sapiens)
GSM2807098	GSE104744	GPL11154	Monocytes	high-throughput sequencing	Illumina HiSeq 2000 (Homo sapiens)
GSM2807048	GSE104744	GPL11154	CD8 T cells	high-throughput sequencing	Illumina HiSeq 2000 (Homo sapiens)
GSM2807090	GSE104744	GPL11154	Monocytes	high-throughput sequencing	Illumina HiSeq 2000 (Homo sapiens)
GSM2807082	GSE104744	GPL11154	Monocytes	high-throughput sequencing	Illumina HiSeq 2000 (Homo sapiens)
GSM2807093	GSE104744	GPL11154	Monocytes	high-throughput sequencing	Illumina HiSeq 2000 (Homo sapiens)
GSM2807027	GSE104744	GPL11154	CD8 T cells	high-throughput sequencing	Illumina HiSeq 2000 (Homo sapiens)
GSM2807088	GSE104744	GPL11154	Monocytes	high-throughput sequencing	Illumina HiSeq 2000 (Homo sapiens)
GSM2807040	GSE104744	GPL11154	CD8 T cells	high-throughput sequencing	Illumina HiSeq 2000 (Homo sapiens)
GSM2807045	GSE104744	GPL11154	CD8 T cells	high-throughput sequencing	Illumina HiSeq 2000 (Homo sapiens)
GSM2807018	GSE104744	GPL11154	CD4 T cells	high-throughput sequencing	Illumina HiSeq 2000 (Homo sapiens)
GSM2807043	GSE104744	GPL11154	CD8 T cells	high-throughput sequencing	Illumina HiSeq 2000 (Homo sapiens)
GSM2807078	GSE104744	GPL11154	Monocytes	high-throughput sequencing	Illumina HiSeq 2000 (Homo sapiens)
GSM2807032	GSE104744	GPL11154	CD8 T cells	high-throughput sequencing	Illumina HiSeq 2000 (Homo sapiens)
GSM2807038	GSE104744	GPL11154	CD8 T cells	high-throughput sequencing	Illumina HiSeq 2000 (Homo sapiens)
GSM2807056	GSE104744	GPL11154	CD8 T cells	high-throughput sequencing	Illumina HiSeq 2000 (Homo sapiens)
GSM2807062	GSE104744	GPL11154	CD8 T cells	high-throughput sequencing	Illumina HiSeq 2000 (Homo sapiens)
GSM2807036	GSE104744	GPL11154	CD8 T cells	high-throughput sequencing	Illumina HiSeq 2000 (Homo sapiens)
GSM2807072	GSE104744	GPL11154	Monocytes	high-throughput sequencing	Illumina HiSeq 2000 (Homo sapiens)
GSM2807094	GSE104744	GPL11154	Monocytes	high-throughput sequencing	Illumina HiSeq 2000 (Homo sapiens)
GSM2807007	GSE104744	GPL11154	CD4 T cells	high-throughput sequencing	Illumina HiSeq 2000 (Homo sapiens)
GSM2807085	GSE104744	GPL11154	Monocytes	high-throughput sequencing	Illumina HiSeq 2000 (Homo sapiens)
GSM2807081	GSE104744	GPL11154	Monocytes	high-throughput sequencing	Illumina HiSeq 2000 (Homo sapiens)
GSM2807065	GSE104744	GPL11154	CD8 T cells	high-throughput sequencing	Illumina HiSeq 2000 (Homo sapiens)
GSM2807064	GSE104744	GPL11154	CD8 T cells	high-throughput sequencing	Illumina HiSeq 2000 (Homo sapiens)
GSM2807051	GSE104744	GPL11154	CD8 T cells	high-throughput sequencing	Illumina HiSeq 2000 (Homo sapiens)
GSM2807059	GSE104744	GPL11154	CD8 T cells	high-throughput sequencing	Illumina HiSeq 2000 (Homo sapiens)
GSM2807044	GSE104744	GPL11154	CD8 T cells	high-throughput sequencing	Illumina HiSeq 2000 (Homo sapiens)
GSM2807046	GSE104744	GPL11154	CD8 T cells	high-throughput sequencing	Illumina HiSeq 2000 (Homo sapiens)
GSM2807106	GSE104744	GPL11154	Monocytes	high-throughput sequencing	Illumina HiSeq 2000 (Homo sapiens)
GSM2807050	GSE104744	GPL11154	CD8 T cells	high-throughput sequencing	Illumina HiSeq 2000 (Homo sapiens)
GSM2807109	GSE104744	GPL11154	Monocytes	high-throughput sequencing	Illumina HiSeq 2000 (Homo sapiens)
GSM2807054	GSE104744	GPL11154	CD8 T cells	high-throughput sequencing	Illumina HiSeq 2000 (Homo sapiens)
GSM2807004	GSE104744	GPL11154	CD4 T cells	high-throughput sequencing	Illumina HiSeq 2000 (Homo sapiens)
GSM2807101	GSE104744	GPL11154	Monocytes	high-throughput sequencing	Illumina HiSeq 2000 (Homo sapiens)
GSM2807103	GSE104744	GPL11154	Monocytes	high-throughput sequencing	Illumina HiSeq 2000 (Homo sapiens)
GSM2807011	GSE104744	GPL11154	CD4 T cells	high-throughput sequencing	Illumina HiSeq 2000 (Homo sapiens)
GSM2807039	GSE104744	GPL11154	CD8 T cells	high-throughput sequencing	Illumina HiSeq 2000 (Homo sapiens)
GSM2807095	GSE104744	GPL11154	Monocytes	high-throughput sequencing	Illumina HiSeq 2000 (Homo sapiens)
GSM2807052	GSE104744	GPL11154	CD8 T cells	high-throughput sequencing	Illumina HiSeq 2000 (Homo sapiens)
GSM2807111	GSE104744	GPL11154	Monocytes	high-throughput sequencing	Illumina HiSeq 2000 (Homo sapiens)
GSM2807023	GSE104744	GPL11154	CD4 T cells	high-throughput sequencing	Illumina HiSeq 2000 (Homo sapiens)
GSM2807053	GSE104744	GPL11154	CD8 T cells	high-throughput sequencing	Illumina HiSeq 2000 (Homo sapiens)
GSM2807034	GSE104744	GPL11154	CD8 T cells	high-throughput sequencing	Illumina HiSeq 2000 (Homo sapiens)
GSM2807070	GSE104744	GPL11154	CD8 T cells	high-throughput sequencing	Illumina HiSeq 2000 (Homo sapiens)
GSM2807015	GSE104744	GPL11154	CD4 T cells	high-throughput sequencing	Illumina HiSeq 2000 (Homo sapiens)
GSM2807055	GSE104744	GPL11154	CD8 T cells	high-throughput sequencing	Illumina HiSeq 2000 (Homo sapiens)
GSM2807033	GSE104744	GPL11154	CD8 T cells	high-throughput sequencing	Illumina HiSeq 2000 (Homo sapiens)
GSM2807028	GSE104744	GPL11154	CD8 T cells	high-throughput sequencing	Illumina HiSeq 2000 (Homo sapiens)
GSM2807067	GSE104744	GPL11154	CD8 T cells	high-throughput sequencing	Illumina HiSeq 2000 (Homo sapiens)
GSM2807024	GSE104744	GPL11154	CD4 T cells	high-throughput sequencing	Illumina HiSeq 2000 (Homo sapiens)
GSM2807008	GSE104744	GPL11154	CD4 T cells	high-throughput sequencing	Illumina HiSeq 2000 (Homo sapiens)
GSM2807076	GSE104744	GPL11154	Monocytes	high-throughput sequencing	Illumina HiSeq 2000 (Homo sapiens)
GSM2807010	GSE104744	GPL11154	CD4 T cells	high-throughput sequencing	Illumina HiSeq 2000 (Homo sapiens)
GSM2807012	GSE104744	GPL11154	CD4 T cells	high-throughput sequencing	Illumina HiSeq 2000 (Homo sapiens)
GSM2807005	GSE104744	GPL11154	CD4 T cells	high-throughput sequencing	Illumina HiSeq 2000 (Homo sapiens)
GSM2807021	GSE104744	GPL11154	CD4 T cells	high-throughput sequencing	Illumina HiSeq 2000 (Homo sapiens)
GSM2807066	GSE104744	GPL11154	CD8 T cells	high-throughput sequencing	Illumina HiSeq 2000 (Homo sapiens)
GSM3039817	GSE111793	GPL11154	B cells	high-throughput sequencing	Illumina HiSeq 2000 (Homo sapiens)
GSM3039815	GSE111793	GPL11154	B cells	high-throughput sequencing	Illumina HiSeq 2000 (Homo sapiens)
GSM3039816	GSE111793	GPL11154	B cells	high-throughput sequencing	Illumina HiSeq 2000 (Homo sapiens)
GSM3039810	GSE111793	GPL11154	B cells	high-throughput sequencing	Illumina HiSeq 2000 (Homo sapiens)
GSM3039813	GSE111793	GPL11154	B cells	high-throughput sequencing	Illumina HiSeq 2000 (Homo sapiens)
GSM3039811	GSE111793	GPL11154	B cells	high-throughput sequencing	Illumina HiSeq 2000 (Homo sapiens)
GSM3039812	GSE111793	GPL11154	B cells	high-throughput sequencing	Illumina HiSeq 2000 (Homo sapiens)
GSM3305209	GSE117614	GPL16791	NK cells	high-throughput sequencing	Illumina HiSeq 2500 (Homo sapiens)
GSM3305208	GSE117614	GPL16791	NK cells	high-throughput sequencing	Illumina HiSeq 2500 (Homo sapiens)
GSM3305211	GSE117614	GPL16791	NK cells	high-throughput sequencing	Illumina HiSeq 2500 (Homo sapiens)
GSM3305210	GSE117614	GPL16791	NK cells	high-throughput sequencing	Illumina HiSeq 2500 (Homo sapiens)
GSM3305205	GSE117614	GPL16791	NK cells	high-throughput sequencing	Illumina HiSeq 2500 (Homo sapiens)
GSM3305197	GSE117614	GPL16791	NK cells	high-throughput sequencing	Illumina HiSeq 2500 (Homo sapiens)
GSM3305203	GSE117614	GPL16791	NK cells	high-throughput sequencing	Illumina HiSeq 2500 (Homo sapiens)
GSM3305196	GSE117614	GPL16791	NK cells	high-throughput sequencing	Illumina HiSeq 2500 (Homo sapiens)
GSM3305202	GSE117614	GPL16791	NK cells	high-throughput sequencing	Illumina HiSeq 2500 (Homo sapiens)
GSM3305204	GSE117614	GPL16791	NK cells	high-throughput sequencing	Illumina HiSeq 2500 (Homo sapiens)
GSM3305199	GSE117614	GPL16791	NK cells	high-throughput sequencing	Illumina HiSeq 2500 (Homo sapiens)
GSM3305198	GSE117614	GPL16791	NK cells	high-throughput sequencing	Illumina HiSeq 2500 (Homo sapiens)
GSM2875674	GSE107680	GPL15520	fibroblast	high-throughput sequencing	Illumina MiSeq (Homo sapiens)
GSM2875681	GSE107680	GPL15520	fibroblast	high-throughput sequencing	Illumina MiSeq (Homo sapiens)
GSM2875679	GSE107680	GPL15520	fibroblast	high-throughput sequencing	Illumina MiSeq (Homo sapiens)
GSM2875680	GSE107680	GPL15520	fibroblast	high-throughput sequencing	Illumina MiSeq (Homo sapiens)
GSM2875678	GSE107680	GPL15520	fibroblast	high-throughput sequencing	Illumina MiSeq (Homo sapiens)
GSM2875675	GSE107680	GPL15520	fibroblast	high-throughput sequencing	Illumina MiSeq (Homo sapiens)
GSM2875687	GSE107680	GPL15520	fibroblast	high-throughput sequencing	Illumina MiSeq (Homo sapiens)
GSM2875689	GSE107680	GPL15520	fibroblast	high-throughput sequencing	Illumina MiSeq (Homo sapiens)
GSM2971170	GSE109843	GPL16791	CD4 T cells	high-throughput sequencing	Illumina HiSeq 2500 (Homo sapiens)
GSM3351824	GSE118951	GPL18573	CD4 T cells	high-throughput sequencing	Illumina NextSeq 500 (Homo sapiens)
GSM2875686	GSE107680	GPL15520	fibroblast	high-throughput sequencing	Illumina MiSeq (Homo sapiens)
GSM1556297	GSE63733	GPL9115	fibroblast	high-throughput sequencing	Illumina Genome Analyzer II (Homo sapiens)
GSM1556299	GSE63733	GPL9115	fibroblast	high-throughput sequencing	Illumina Genome Analyzer II (Homo sapiens)
GSM1556298	GSE63733	GPL9115	fibroblast	high-throughput sequencing	Illumina Genome Analyzer II (Homo sapiens)
GSM1556296	GSE63733	GPL9115	fibroblast	high-throughput sequencing	Illumina Genome Analyzer II (Homo sapiens)
GSM2875688	GSE107680	GPL15520	fibroblast	high-throughput sequencing	Illumina MiSeq (Homo sapiens)
GSM3319903	GSE118165	GPL20301	NK cells	high-throughput sequencing	Illumina HiSeq 4000 (Homo sapiens)
GSM2971169	GSE109843	GPL16791	CD4 T cells	high-throughput sequencing	Illumina HiSeq 2500 (Homo sapiens)
GSM3351823	GSE118951	GPL18573	CD4 T cells	high-throughput sequencing	Illumina NextSeq 500 (Homo sapiens)
GSM2971168	GSE109843	GPL16791	CD4 T cells	high-throughput sequencing	Illumina HiSeq 2500 (Homo sapiens)
GSM3351822	GSE118951	GPL18573	CD4 T cells	high-throughput sequencing	Illumina NextSeq 500 (Homo sapiens)
GSM1915605	GSE74246;GSE75384	GPL18573	Monocytes	high-throughput sequencing	Illumina NextSeq 500 (Homo sapiens)
GSM3033074	GSE111543;GSE111546	GPL20301	NK cells	high-throughput sequencing	Illumina HiSeq 4000 (Homo sapiens)
GSM3033266	GSE111543;GSE111546	GPL20301	NK cells	high-throughput sequencing	Illumina HiSeq 4000 (Homo sapiens)
GSM3416574	GSE112101	GPL21290	Neutrophils	high-throughput sequencing	Illumina HiSeq 3000 (Homo sapiens)
GSM3416559	GSE112101	GPL21290	Monocytes	high-throughput sequencing	Illumina HiSeq 3000 (Homo sapiens)
GSM3416594	GSE112101	GPL21290	B cells	high-throughput sequencing	Illumina HiSeq 3000 (Homo sapiens)
GSM3416597	GSE112101	GPL21290	B cells	high-throughput sequencing	Illumina HiSeq 3000 (Homo sapiens)
GSM3416572	GSE112101	GPL21290	Neutrophils	high-throughput sequencing	Illumina HiSeq 3000 (Homo sapiens)
GSM3416605	GSE112101	GPL21290	endothelial	high-throughput sequencing	Illumina HiSeq 3000 (Homo sapiens)
GSM3416558	GSE112101	GPL21290	Monocytes	high-throughput sequencing	Illumina HiSeq 3000 (Homo sapiens)
GSM3416608	GSE112101	GPL21290	endothelial	high-throughput sequencing	Illumina HiSeq 3000 (Homo sapiens)
GSM3416571	GSE112101	GPL21290	Neutrophils	high-throughput sequencing	Illumina HiSeq 3000 (Homo sapiens)
GSM3416561	GSE112101	GPL21290	Monocytes	high-throughput sequencing	Illumina HiSeq 3000 (Homo sapiens)
GSM3416584	GSE112101	GPL21290	CD4 T cells	high-throughput sequencing	Illumina HiSeq 3000 (Homo sapiens)
GSM3416568	GSE112101	GPL21290	Neutrophils	high-throughput sequencing	Illumina HiSeq 3000 (Homo sapiens)
GSM3416555	GSE112101	GPL21290	Monocytes	high-throughput sequencing	Illumina HiSeq 3000 (Homo sapiens)
GSM3416581	GSE112101	GPL21290	CD4 T cells	high-throughput sequencing	Illumina HiSeq 3000 (Homo sapiens)
GSM3416573	GSE112101	GPL21290	Neutrophils	high-throughput sequencing	Illumina HiSeq 3000 (Homo sapiens)
GSM3416609	GSE112101	GPL21290	endothelial	high-throughput sequencing	Illumina HiSeq 3000 (Homo sapiens)
GSM3416635	GSE112101	GPL21290	fibroblast	high-throughput sequencing	Illumina HiSeq 3000 (Homo sapiens)
GSM3416565	GSE112101	GPL21290	Monocytes	high-throughput sequencing	Illumina HiSeq 3000 (Homo sapiens)
GSM3416600	GSE112101	GPL21290	B cells	high-throughput sequencing	Illumina HiSeq 3000 (Homo sapiens)
GSM3416602	GSE112101	GPL21290	endothelial	high-throughput sequencing	Illumina HiSeq 3000 (Homo sapiens)
GSM3416582	GSE112101	GPL21290	CD4 T cells	high-throughput sequencing	Illumina HiSeq 3000 (Homo sapiens)
GSM3416556	GSE112101	GPL21290	Monocytes	high-throughput sequencing	Illumina HiSeq 3000 (Homo sapiens)
GSM3416567	GSE112101	GPL21290	Neutrophils	high-throughput sequencing	Illumina HiSeq 3000 (Homo sapiens)
GSM3416591	GSE112101	GPL21290	B cells	high-throughput sequencing	Illumina HiSeq 3000 (Homo sapiens)
GSM3416564	GSE112101	GPL21290	Monocytes	high-throughput sequencing	Illumina HiSeq 3000 (Homo sapiens)
GSM3416557	GSE112101	GPL21290	Monocytes	high-throughput sequencing	Illumina HiSeq 3000 (Homo sapiens)
GSM3416634	GSE112101	GPL21290	fibroblast	high-throughput sequencing	Illumina HiSeq 3000 (Homo sapiens)
GSM3416562	GSE112101	GPL21290	Monocytes	high-throughput sequencing	Illumina HiSeq 3000 (Homo sapiens)
GSM3416563	GSE112101	GPL21290	Monocytes	high-throughput sequencing	Illumina HiSeq 3000 (Homo sapiens)
GSM3416585	GSE112101	GPL21290	CD4 T cells	high-throughput sequencing	Illumina HiSeq 3000 (Homo sapiens)
GSM3416576	GSE112101	GPL21290	Neutrophils	high-throughput sequencing	Illumina HiSeq 3000 (Homo sapiens)
GSM3416607	GSE112101	GPL21290	endothelial	high-throughput sequencing	Illumina HiSeq 3000 (Homo sapiens)
GSM3416575	GSE112101	GPL21290	Neutrophils	high-throughput sequencing	Illumina HiSeq 3000 (Homo sapiens)
GSM3416606	GSE112101	GPL21290	endothelial	high-throughput sequencing	Illumina HiSeq 3000 (Homo sapiens)
GSM3416612	GSE112101	GPL21290	endothelial	high-throughput sequencing	Illumina HiSeq 3000 (Homo sapiens)
GSM3416628	GSE112101	GPL21290	fibroblast	high-throughput sequencing	Illumina HiSeq 3000 (Homo sapiens)
GSM3416596	GSE112101	GPL21290	B cells	high-throughput sequencing	Illumina HiSeq 3000 (Homo sapiens)
GSM3416579	GSE112101	GPL21290	CD4 T cells	high-throughput sequencing	Illumina HiSeq 3000 (Homo sapiens)
GSM3416554	GSE112101	GPL21290	Monocytes	high-throughput sequencing	Illumina HiSeq 3000 (Homo sapiens)
GSM3416570	GSE112101	GPL21290	Neutrophils	high-throughput sequencing	Illumina HiSeq 3000 (Homo sapiens)
GSM3416611	GSE112101	GPL21290	endothelial	high-throughput sequencing	Illumina HiSeq 3000 (Homo sapiens)
GSM3416587	GSE112101	GPL21290	CD4 T cells	high-throughput sequencing	Illumina HiSeq 3000 (Homo sapiens)
GSM3416593	GSE112101	GPL21290	B cells	high-throughput sequencing	Illumina HiSeq 3000 (Homo sapiens)
GSM3416588	GSE112101	GPL21290	CD4 T cells	high-throughput sequencing	Illumina HiSeq 3000 (Homo sapiens)
GSM3416560	GSE112101	GPL21290	Monocytes	high-throughput sequencing	Illumina HiSeq 3000 (Homo sapiens)
GSM3416569	GSE112101	GPL21290	Neutrophils	high-throughput sequencing	Illumina HiSeq 3000 (Homo sapiens)
GSM3416603	GSE112101	GPL21290	endothelial	high-throughput sequencing	Illumina HiSeq 3000 (Homo sapiens)
GSM3416637	GSE112101	GPL21290	fibroblast	high-throughput sequencing	Illumina HiSeq 3000 (Homo sapiens)
GSM3416629	GSE112101	GPL21290	fibroblast	high-throughput sequencing	Illumina HiSeq 3000 (Homo sapiens)
GSM3416578	GSE112101	GPL21290	CD4 T cells	high-throughput sequencing	Illumina HiSeq 3000 (Homo sapiens)
GSM3416580	GSE112101	GPL21290	CD4 T cells	high-throughput sequencing	Illumina HiSeq 3000 (Homo sapiens)
GSM3416583	GSE112101	GPL21290	CD4 T cells	high-throughput sequencing	Illumina HiSeq 3000 (Homo sapiens)
GSM3416631	GSE112101	GPL21290	fibroblast	high-throughput sequencing	Illumina HiSeq 3000 (Homo sapiens)
GSM3416566	GSE112101	GPL21290	Neutrophils	high-throughput sequencing	Illumina HiSeq 3000 (Homo sapiens)
GSM3416632	GSE112101	GPL21290	fibroblast	high-throughput sequencing	Illumina HiSeq 3000 (Homo sapiens)
GSM3416633	GSE112101	GPL21290	fibroblast	high-throughput sequencing	Illumina HiSeq 3000 (Homo sapiens)
GSM3416630	GSE112101	GPL21290	fibroblast	high-throughput sequencing	Illumina HiSeq 3000 (Homo sapiens)
GSM3416636	GSE112101	GPL21290	fibroblast	high-throughput sequencing	Illumina HiSeq 3000 (Homo sapiens)
GSM3416577	GSE112101	GPL21290	Neutrophils	high-throughput sequencing	Illumina HiSeq 3000 (Homo sapiens)
GSM3416590	GSE112101	GPL21290	B cells	high-throughput sequencing	Illumina HiSeq 3000 (Homo sapiens)
GSM3416599	GSE112101	GPL21290	B cells	high-throughput sequencing	Illumina HiSeq 3000 (Homo sapiens)
GSM3416601	GSE112101	GPL21290	B cells	high-throughput sequencing	Illumina HiSeq 3000 (Homo sapiens)
GSM3416627	GSE112101	GPL21290	fibroblast	high-throughput sequencing	Illumina HiSeq 3000 (Homo sapiens)
GSM3416586	GSE112101	GPL21290	CD4 T cells	high-throughput sequencing	Illumina HiSeq 3000 (Homo sapiens)
GSM3416595	GSE112101	GPL21290	B cells	high-throughput sequencing	Illumina HiSeq 3000 (Homo sapiens)
GSM3416626	GSE112101	GPL21290	fibroblast	high-throughput sequencing	Illumina HiSeq 3000 (Homo sapiens)
GSM3416613	GSE112101	GPL21290	endothelial	high-throughput sequencing	Illumina HiSeq 3000 (Homo sapiens)
GSM3416610	GSE112101	GPL21290	endothelial	high-throughput sequencing	Illumina HiSeq 3000 (Homo sapiens)
GSM3416604	GSE112101	GPL21290	endothelial	high-throughput sequencing	Illumina HiSeq 3000 (Homo sapiens)
GSM3416598	GSE112101	GPL21290	B cells	high-throughput sequencing	Illumina HiSeq 3000 (Homo sapiens)
GSM3416592	GSE112101	GPL21290	B cells	high-throughput sequencing	Illumina HiSeq 3000 (Homo sapiens)
GSM3416589	GSE112101	GPL21290	CD4 T cells	high-throughput sequencing	Illumina HiSeq 3000 (Homo sapiens)
GSM1262011	GSE52260	GPL11154	CD4 T cells	high-throughput sequencing	Illumina HiSeq 2000 (Homo sapiens)
GSM1262009	GSE52260	GPL11154	CD4 T cells	high-throughput sequencing	Illumina HiSeq 2000 (Homo sapiens)
GSM1262010	GSE52260	GPL11154	CD4 T cells	high-throughput sequencing	Illumina HiSeq 2000 (Homo sapiens)
GSM1262008	GSE52260	GPL11154	CD4 T cells	high-throughput sequencing	Illumina HiSeq 2000 (Homo sapiens)
GSM1262007	GSE52260	GPL11154	CD4 T cells	high-throughput sequencing	Illumina HiSeq 2000 (Homo sapiens)
GSM1322928	GSE54733	GPL11154	fibroblast	high-throughput sequencing	Illumina HiSeq 2000 (Homo sapiens)
GSM1322927	GSE54733	GPL11154	B cells	high-throughput sequencing	Illumina HiSeq 2000 (Homo sapiens)
GSM3319905	GSE118165	GPL20301	Monocytes	high-throughput sequencing	Illumina HiSeq 4000 (Homo sapiens)
GSM3319904	GSE118165	GPL20301	NK cells	high-throughput sequencing	Illumina HiSeq 4000 (Homo sapiens)
GSM3319895	GSE118165	GPL20301	Monocytes	high-throughput sequencing	Illumina HiSeq 4000 (Homo sapiens)
GSM3319894	GSE118165	GPL20301	NK cells	high-throughput sequencing	Illumina HiSeq 4000 (Homo sapiens)
GSM3319890	GSE118165	GPL20301	Monocytes	high-throughput sequencing	Illumina HiSeq 4000 (Homo sapiens)
GSM1915614	GSE74246;GSE75384	GPL18573	Monocytes	high-throughput sequencing	Illumina NextSeq 500 (Homo sapiens)
GSM2241554	GSE79843;GSE84531	GPL20301	Monocytes	high-throughput sequencing	Illumina HiSeq 4000 (Homo sapiens)
GSM2241549	GSE79843;GSE84531	GPL20301	Monocytes	high-throughput sequencing	Illumina HiSeq 4000 (Homo sapiens)
GSM2241548	GSE79843;GSE84531	GPL20301	Monocytes	high-throughput sequencing	Illumina HiSeq 4000 (Homo sapiens)
GSM2241547	GSE79843;GSE84531	GPL20301	Monocytes	high-throughput sequencing	Illumina HiSeq 4000 (Homo sapiens)
GSM2241563	GSE79843;GSE84531	GPL20301	Monocytes	high-throughput sequencing	Illumina HiSeq 4000 (Homo sapiens)
GSM2241553	GSE79843;GSE84531	GPL20301	Monocytes	high-throughput sequencing	Illumina HiSeq 4000 (Homo sapiens)
GSM2241551	GSE79843;GSE84531	GPL20301	Monocytes	high-throughput sequencing	Illumina HiSeq 4000 (Homo sapiens)
GSM2241552	GSE79843;GSE84531	GPL20301	Monocytes	high-throughput sequencing	Illumina HiSeq 4000 (Homo sapiens)
GSM2241550	GSE79843;GSE84531	GPL20301	Monocytes	high-throughput sequencing	Illumina HiSeq 4000 (Homo sapiens)
GSM2241556	GSE79843;GSE84531	GPL20301	Monocytes	high-throughput sequencing	Illumina HiSeq 4000 (Homo sapiens)
GSM2241555	GSE79843;GSE84531	GPL20301	Monocytes	high-throughput sequencing	Illumina HiSeq 4000 (Homo sapiens)
GSM2241561	GSE79843;GSE84531	GPL20301	Monocytes	high-throughput sequencing	Illumina HiSeq 4000 (Homo sapiens)
GSM2241560	GSE79843;GSE84531	GPL20301	Monocytes	high-throughput sequencing	Illumina HiSeq 4000 (Homo sapiens)
GSM2241562	GSE79843;GSE84531	GPL20301	Monocytes	high-throughput sequencing	Illumina HiSeq 4000 (Homo sapiens)
GSM2241559	GSE79843;GSE84531	GPL20301	Monocytes	high-throughput sequencing	Illumina HiSeq 4000 (Homo sapiens)
GSM2241558	GSE79843;GSE84531	GPL20301	Monocytes	high-throughput sequencing	Illumina HiSeq 4000 (Homo sapiens)
GSM2241557	GSE79843;GSE84531	GPL20301	Monocytes	high-throughput sequencing	Illumina HiSeq 4000 (Homo sapiens)
GSM3319908	GSE118165	GPL20301	Monocytes	high-throughput sequencing	Illumina HiSeq 4000 (Homo sapiens)
GSM3309994	GSE117836	GPL18573	Neutrophils	high-throughput sequencing	Illumina NextSeq 500 (Homo sapiens)
GSM3309995	GSE117836	GPL18573	Neutrophils	high-throughput sequencing	Illumina NextSeq 500 (Homo sapiens)
GSM3310009	GSE117836	GPL18573	Neutrophils	high-throughput sequencing	Illumina NextSeq 500 (Homo sapiens)
GSM3310008	GSE117836	GPL18573	Neutrophils	high-throughput sequencing	Illumina NextSeq 500 (Homo sapiens)
GSM3309988	GSE117836	GPL18573	Neutrophils	high-throughput sequencing	Illumina NextSeq 500 (Homo sapiens)
GSM3309989	GSE117836	GPL18573	Neutrophils	high-throughput sequencing	Illumina NextSeq 500 (Homo sapiens)
GSM3309999	GSE117836	GPL18573	Neutrophils	high-throughput sequencing	Illumina NextSeq 500 (Homo sapiens)
GSM3310007	GSE117836	GPL18573	Neutrophils	high-throughput sequencing	Illumina NextSeq 500 (Homo sapiens)
GSM3310004	GSE117836	GPL18573	Neutrophils	high-throughput sequencing	Illumina NextSeq 500 (Homo sapiens)
GSM3309987	GSE117836	GPL18573	Neutrophils	high-throughput sequencing	Illumina NextSeq 500 (Homo sapiens)
GSM3310003	GSE117836	GPL18573	Neutrophils	high-throughput sequencing	Illumina NextSeq 500 (Homo sapiens)
GSM3310070	GSE117836	GPL18573	Neutrophils	high-throughput sequencing	Illumina NextSeq 500 (Homo sapiens)
GSM3309998	GSE117836	GPL18573	Neutrophils	high-throughput sequencing	Illumina NextSeq 500 (Homo sapiens)
GSM3310006	GSE117836	GPL18573	Neutrophils	high-throughput sequencing	Illumina NextSeq 500 (Homo sapiens)
GSM1915587	GSE74246;GSE75384	GPL18573	NK cells	high-throughput sequencing	Illumina NextSeq 500 (Homo sapiens)
GSM1915583	GSE74246;GSE75384	GPL18573	CD4 T cells	high-throughput sequencing	Illumina NextSeq 500 (Homo sapiens)
GSM1915582	GSE74246;GSE75384	GPL18573	B cells	high-throughput sequencing	Illumina NextSeq 500 (Homo sapiens)
GSM1915584	GSE74246;GSE75384	GPL18573	CD8 T cells	high-throughput sequencing	Illumina NextSeq 500 (Homo sapiens)
GSM1915579	GSE74246;GSE75384	GPL18573	CD4 T cells	high-throughput sequencing	Illumina NextSeq 500 (Homo sapiens)
GSM1915591	GSE74246;GSE75384	GPL18573	NK cells	high-throughput sequencing	Illumina NextSeq 500 (Homo sapiens)
GSM1915580	GSE74246;GSE75384	GPL18573	CD8 T cells	high-throughput sequencing	Illumina NextSeq 500 (Homo sapiens)
GSM1915578	GSE74246;GSE75384	GPL18573	B cells	high-throughput sequencing	Illumina NextSeq 500 (Homo sapiens)
GSM1915581	GSE74246;GSE75384	GPL18573	NK cells	high-throughput sequencing	Illumina NextSeq 500 (Homo sapiens)
GSM3319820	GSE118165	GPL24676	B cells	high-throughput sequencing	Illumina NovaSeq 6000 (Homo sapiens)
GSM3319814	GSE118165	GPL24676	NK cells	high-throughput sequencing	Illumina NovaSeq 6000 (Homo sapiens)
GSM3319818	GSE118165	GPL24676	Monocytes	high-throughput sequencing	Illumina NovaSeq 6000 (Homo sapiens)
GSM3319815	GSE118165	GPL24676	NK cells	high-throughput sequencing	Illumina NovaSeq 6000 (Homo sapiens)
GSM3319887	GSE118165	GPL24676	Monocytes	high-throughput sequencing	Illumina NovaSeq 6000 (Homo sapiens)
GSM3319785	GSE118165	GPL24676	B cells	high-throughput sequencing	Illumina NovaSeq 6000 (Homo sapiens)
GSM2193190	GSE83115	GPL11154	B cells	high-throughput sequencing	Illumina HiSeq 2000 (Homo sapiens)
GSM2193191	GSE83115	GPL11154	Monocytes	high-throughput sequencing	Illumina HiSeq 2000 (Homo sapiens)
GSM2193193	GSE83115	GPL11154	CD8 T cells	high-throughput sequencing	Illumina HiSeq 2000 (Homo sapiens)
GSM2193192	GSE83115	GPL11154	CD4 T cells	high-throughput sequencing	Illumina HiSeq 2000 (Homo sapiens)
GSM3319786	GSE118165	GPL24676	B cells	high-throughput sequencing	Illumina NovaSeq 6000 (Homo sapiens)
GSM3319790	GSE118165	GPL24676	CD8 T cells	high-throughput sequencing	Illumina NovaSeq 6000 (Homo sapiens)
GSM3319816	GSE118165	GPL24676	NK cells	high-throughput sequencing	Illumina NovaSeq 6000 (Homo sapiens)
GSM3319859	GSE118165	GPL24676	CD8 T cells	high-throughput sequencing	Illumina NovaSeq 6000 (Homo sapiens)
GSM3319817	GSE118165	GPL24676	Monocytes	high-throughput sequencing	Illumina NovaSeq 6000 (Homo sapiens)
GSM3319791	GSE118165	GPL24676	CD8 T cells	high-throughput sequencing	Illumina NovaSeq 6000 (Homo sapiens)
GSM3319855	GSE118165	GPL24676	Monocytes	high-throughput sequencing	Illumina NovaSeq 6000 (Homo sapiens)
GSM3319886	GSE118165	GPL24676	NK cells	high-throughput sequencing	Illumina NovaSeq 6000 (Homo sapiens)
GSM3319888	GSE118165	GPL24676	Monocytes	high-throughput sequencing	Illumina NovaSeq 6000 (Homo sapiens)
GSM3319860	GSE118165	GPL24676	CD8 T cells	high-throughput sequencing	Illumina NovaSeq 6000 (Homo sapiens)
GSM3319885	GSE118165	GPL24676	NK cells	high-throughput sequencing	Illumina NovaSeq 6000 (Homo sapiens)
GSM3057720	GSE112101	GPL11154	fibroblast	high-throughput sequencing	Illumina HiSeq 2000 (Homo sapiens)
GSM3057697	GSE112101	GPL11154	endothelial	high-throughput sequencing	Illumina HiSeq 2000 (Homo sapiens)
GSM3057726	GSE112101	GPL11154	fibroblast	high-throughput sequencing	Illumina HiSeq 2000 (Homo sapiens)
GSM3057692	GSE112101	GPL11154	endothelial	high-throughput sequencing	Illumina HiSeq 2000 (Homo sapiens)
GSM3057718	GSE112101	GPL11154	fibroblast	high-throughput sequencing	Illumina HiSeq 2000 (Homo sapiens)
GSM3057688	GSE112101	GPL11154	endothelial	high-throughput sequencing	Illumina HiSeq 2000 (Homo sapiens)
GSM3057725	GSE112101	GPL11154	fibroblast	high-throughput sequencing	Illumina HiSeq 2000 (Homo sapiens)
GSM3057695	GSE112101	GPL11154	endothelial	high-throughput sequencing	Illumina HiSeq 2000 (Homo sapiens)
GSM3319856	GSE118165	GPL24676	B cells	high-throughput sequencing	Illumina NovaSeq 6000 (Homo sapiens)
GSM3319853	GSE118165	GPL24676	NK cells	high-throughput sequencing	Illumina NovaSeq 6000 (Homo sapiens)
GSM3319825	GSE118165	GPL24676	CD8 T cells	high-throughput sequencing	Illumina NovaSeq 6000 (Homo sapiens)
GSM3319854	GSE118165	GPL24676	Monocytes	high-throughput sequencing	Illumina NovaSeq 6000 (Homo sapiens)
GSM3319821	GSE118165	GPL24676	B cells	high-throughput sequencing	Illumina NovaSeq 6000 (Homo sapiens)
GSM3319751	GSE118165	GPL24676	CD8 T cells	high-throughput sequencing	Illumina NovaSeq 6000 (Homo sapiens)
GSM3319780	GSE118165	GPL24676	NK cells	high-throughput sequencing	Illumina NovaSeq 6000 (Homo sapiens)
GSM3319779	GSE118165	GPL24676	NK cells	high-throughput sequencing	Illumina NovaSeq 6000 (Homo sapiens)
GSM3319782	GSE118165	GPL24676	Monocytes	high-throughput sequencing	Illumina NovaSeq 6000 (Homo sapiens)
GSM3319743	GSE118165	GPL24676	B cells	high-throughput sequencing	Illumina NovaSeq 6000 (Homo sapiens)
GSM3319744	GSE118165	GPL24676	B cells	high-throughput sequencing	Illumina NovaSeq 6000 (Homo sapiens)
GSM3319781	GSE118165	GPL24676	Monocytes	high-throughput sequencing	Illumina NovaSeq 6000 (Homo sapiens)
GSM3319750	GSE118165	GPL24676	CD8 T cells	high-throughput sequencing	Illumina NovaSeq 6000 (Homo sapiens)
GSM3319852	GSE118165	GPL24676	NK cells	high-throughput sequencing	Illumina NovaSeq 6000 (Homo sapiens)
GSM3029724	GSE111377	GPL11154	CD8 T cells	high-throughput sequencing	Illumina HiSeq 2000 (Homo sapiens)
GSM3029721	GSE111377	GPL11154	CD8 T cells	high-throughput sequencing	Illumina HiSeq 2000 (Homo sapiens)
GSM3029719	GSE111377	GPL11154	CD8 T cells	high-throughput sequencing	Illumina HiSeq 2000 (Homo sapiens)
GSM3029731	GSE111377	GPL11154	CD4 T cells	high-throughput sequencing	Illumina HiSeq 2000 (Homo sapiens)
GSM3029726	GSE111377	GPL11154	CD8 T cells	high-throughput sequencing	Illumina HiSeq 2000 (Homo sapiens)
GSM3029732	GSE111377	GPL11154	CD8 T cells	high-throughput sequencing	Illumina HiSeq 2000 (Homo sapiens)
GSM3029725	GSE111377	GPL11154	CD4 T cells	high-throughput sequencing	Illumina HiSeq 2000 (Homo sapiens)
GSM3029734	GSE111377	GPL11154	CD8 T cells	high-throughput sequencing	Illumina HiSeq 2000 (Homo sapiens)
GSM3029718	GSE111377	GPL11154	CD4 T cells	high-throughput sequencing	Illumina HiSeq 2000 (Homo sapiens)
GSM3029720	GSE111377	GPL11154	CD4 T cells	high-throughput sequencing	Illumina HiSeq 2000 (Homo sapiens)
GSM3029722	GSE111377	GPL11154	CD8 T cells	high-throughput sequencing	Illumina HiSeq 2000 (Homo sapiens)
GSM3029738	GSE111377	GPL11154	CD8 T cells	high-throughput sequencing	Illumina HiSeq 2000 (Homo sapiens)
GSM3029735	GSE111377	GPL11154	CD4 T cells	high-throughput sequencing	Illumina HiSeq 2000 (Homo sapiens)
GSM3029727	GSE111377	GPL11154	CD4 T cells	high-throughput sequencing	Illumina HiSeq 2000 (Homo sapiens)
GSM3029728	GSE111377	GPL11154	CD8 T cells	high-throughput sequencing	Illumina HiSeq 2000 (Homo sapiens)
GSM3029723	GSE111377	GPL11154	CD4 T cells	high-throughput sequencing	Illumina HiSeq 2000 (Homo sapiens)
GSM3029716	GSE111377	GPL11154	CD8 T cells	high-throughput sequencing	Illumina HiSeq 2000 (Homo sapiens)
GSM3029737	GSE111377	GPL11154	CD4 T cells	high-throughput sequencing	Illumina HiSeq 2000 (Homo sapiens)
GSM3029715	GSE111377	GPL11154	CD4 T cells	high-throughput sequencing	Illumina HiSeq 2000 (Homo sapiens)
GSM3029733	GSE111377	GPL11154	CD4 T cells	high-throughput sequencing	Illumina HiSeq 2000 (Homo sapiens)
GSM3029736	GSE111377	GPL11154	CD8 T cells	high-throughput sequencing	Illumina HiSeq 2000 (Homo sapiens)
GSM3029717	GSE111377	GPL11154	CD4 T cells	high-throughput sequencing	Illumina HiSeq 2000 (Homo sapiens)
GSM3029730	GSE111377	GPL11154	CD8 T cells	high-throughput sequencing	Illumina HiSeq 2000 (Homo sapiens)
GSM3029729	GSE111377	GPL11154	CD4 T cells	high-throughput sequencing	Illumina HiSeq 2000 (Homo sapiens)
GSM3057638	GSE112101	GPL11154	Monocytes	high-throughput sequencing	Illumina HiSeq 2000 (Homo sapiens)
GSM3057663	GSE112101	GPL11154	CD4 T cells	high-throughput sequencing	Illumina HiSeq 2000 (Homo sapiens)
GSM3057665	GSE112101	GPL11154	CD4 T cells	high-throughput sequencing	Illumina HiSeq 2000 (Homo sapiens)
GSM3057659	GSE112101	GPL11154	CD4 T cells	high-throughput sequencing	Illumina HiSeq 2000 (Homo sapiens)
GSM3057636	GSE112101	GPL11154	Monocytes	high-throughput sequencing	Illumina HiSeq 2000 (Homo sapiens)
GSM3057645	GSE112101	GPL11154	Neutrophils	high-throughput sequencing	Illumina HiSeq 2000 (Homo sapiens)
GSM3057680	GSE112101	GPL11154	B cells	high-throughput sequencing	Illumina HiSeq 2000 (Homo sapiens)
GSM3057632	GSE112101	GPL11154	Monocytes	high-throughput sequencing	Illumina HiSeq 2000 (Homo sapiens)
GSM3057630	GSE112101	GPL11154	Monocytes	high-throughput sequencing	Illumina HiSeq 2000 (Homo sapiens)
GSM3057648	GSE112101	GPL11154	Neutrophils	high-throughput sequencing	Illumina HiSeq 2000 (Homo sapiens)
GSM3057650	GSE112101	GPL11154	Neutrophils	high-throughput sequencing	Illumina HiSeq 2000 (Homo sapiens)
GSM3057681	GSE112101	GPL11154	B cells	high-throughput sequencing	Illumina HiSeq 2000 (Homo sapiens)
GSM3057654	GSE112101	GPL11154	Neutrophils	high-throughput sequencing	Illumina HiSeq 2000 (Homo sapiens)
GSM3057667	GSE112101	GPL11154	CD4 T cells	high-throughput sequencing	Illumina HiSeq 2000 (Homo sapiens)
GSM3057676	GSE112101	GPL11154	B cells	high-throughput sequencing	Illumina HiSeq 2000 (Homo sapiens)
GSM3057673	GSE112101	GPL11154	B cells	high-throughput sequencing	Illumina HiSeq 2000 (Homo sapiens)
GSM1256813	GSE51984	GPL11154	B cells	high-throughput sequencing	Illumina HiSeq 2000 (Homo sapiens)
GSM1256815	GSE51984	GPL11154	B cells	high-throughput sequencing	Illumina HiSeq 2000 (Homo sapiens)
GSM1256824	GSE51984	GPL11154	Monocytes	high-throughput sequencing	Illumina HiSeq 2000 (Homo sapiens)
GSM1256814	GSE51984	GPL11154	B cells	high-throughput sequencing	Illumina HiSeq 2000 (Homo sapiens)
GSM1256826	GSE51984	GPL11154	Monocytes	high-throughput sequencing	Illumina HiSeq 2000 (Homo sapiens)
GSM1256825	GSE51984	GPL11154	Monocytes	high-throughput sequencing	Illumina HiSeq 2000 (Homo sapiens)
GSM1256816	GSE51984	GPL11154	B cells	high-throughput sequencing	Illumina HiSeq 2000 (Homo sapiens)
GSM1256822	GSE51984	GPL11154	Monocytes	high-throughput sequencing	Illumina HiSeq 2000 (Homo sapiens)
GSM1256823	GSE51984	GPL11154	Monocytes	high-throughput sequencing	Illumina HiSeq 2000 (Homo sapiens)
GSM1256812	GSE51984	GPL11154	B cells	high-throughput sequencing	Illumina HiSeq 2000 (Homo sapiens)
GSM1533240	GSE62772;GSE62777	GPL16791	fibroblast	high-throughput sequencing	Illumina HiSeq 2500 (Homo sapiens)
GSM1533249	GSE62772;GSE62777	GPL16791	fibroblast	high-throughput sequencing	Illumina HiSeq 2500 (Homo sapiens)
GSM1533247	GSE62772;GSE62777	GPL16791	fibroblast	high-throughput sequencing	Illumina HiSeq 2500 (Homo sapiens)
GSM1533250	GSE62772;GSE62777	GPL16791	fibroblast	high-throughput sequencing	Illumina HiSeq 2500 (Homo sapiens)
GSM1533241	GSE62772;GSE62777	GPL16791	fibroblast	high-throughput sequencing	Illumina HiSeq 2500 (Homo sapiens)
GSM1533242	GSE62772;GSE62777	GPL16791	fibroblast	high-throughput sequencing	Illumina HiSeq 2500 (Homo sapiens)
GSM1533239	GSE62772;GSE62777	GPL16791	fibroblast	high-throughput sequencing	Illumina HiSeq 2500 (Homo sapiens)
GSM1533244	GSE62772;GSE62777	GPL16791	fibroblast	high-throughput sequencing	Illumina HiSeq 2500 (Homo sapiens)
GSM1533243	GSE62772;GSE62777	GPL16791	fibroblast	high-throughput sequencing	Illumina HiSeq 2500 (Homo sapiens)
GSM1533246	GSE62772;GSE62777	GPL16791	fibroblast	high-throughput sequencing	Illumina HiSeq 2500 (Homo sapiens)
GSM1533248	GSE62772;GSE62777	GPL16791	fibroblast	high-throughput sequencing	Illumina HiSeq 2500 (Homo sapiens)
GSM1695857	GSE69239	GPL11154	B cells	high-throughput sequencing lncRNA	Illumina HiSeq 2000 (Homo sapiens)
GSM1695867	GSE69239	GPL11154	CD4 T cells	high-throughput sequencing lncRNA	Illumina HiSeq 2000 (Homo sapiens)
GSM1695869	GSE69239	GPL11154	CD8 T cells	high-throughput sequencing lncRNA	Illumina HiSeq 2000 (Homo sapiens)
GSM1695866	GSE69239	GPL11154	CD4 T cells	high-throughput sequencing lncRNA	Illumina HiSeq 2000 (Homo sapiens)
GSM1695868	GSE69239	GPL11154	CD8 T cells	high-throughput sequencing lncRNA	Illumina HiSeq 2000 (Homo sapiens)
GSM1695856	GSE69239	GPL11154	B cells	high-throughput sequencing lncRNA	Illumina HiSeq 2000 (Homo sapiens)
GSM2443613	GSE83637	GPL11154	CD8 T cells	high-throughput sequencing	Illumina HiSeq 2000 (Homo sapiens)
GSM2443602	GSE83637	GPL11154	CD8 T cells	high-throughput sequencing	Illumina HiSeq 2000 (Homo sapiens)
GSM2443605	GSE83637	GPL11154	CD8 T cells	high-throughput sequencing	Illumina HiSeq 2000 (Homo sapiens)
GSM2443594	GSE83637	GPL11154	CD8 T cells	high-throughput sequencing	Illumina HiSeq 2000 (Homo sapiens)
GSM2443610	GSE83637	GPL11154	CD8 T cells	high-throughput sequencing	Illumina HiSeq 2000 (Homo sapiens)
GSM2443608	GSE83637	GPL11154	CD8 T cells	high-throughput sequencing	Illumina HiSeq 2000 (Homo sapiens)
GSM2443604	GSE83637	GPL11154	CD8 T cells	high-throughput sequencing	Illumina HiSeq 2000 (Homo sapiens)
GSM2443593	GSE83637	GPL11154	CD8 T cells	high-throughput sequencing	Illumina HiSeq 2000 (Homo sapiens)
GSM2443609	GSE83637	GPL11154	CD8 T cells	high-throughput sequencing	Illumina HiSeq 2000 (Homo sapiens)
GSM2443606	GSE83637	GPL11154	CD8 T cells	high-throughput sequencing	Illumina HiSeq 2000 (Homo sapiens)
GSM2443597	GSE83637	GPL11154	CD8 T cells	high-throughput sequencing	Illumina HiSeq 2000 (Homo sapiens)
GSM2443611	GSE83637	GPL11154	CD8 T cells	high-throughput sequencing	Illumina HiSeq 2000 (Homo sapiens)
GSM2443592	GSE83637	GPL11154	CD8 T cells	high-throughput sequencing	Illumina HiSeq 2000 (Homo sapiens)
GSM2443595	GSE83637	GPL11154	CD8 T cells	high-throughput sequencing	Illumina HiSeq 2000 (Homo sapiens)
GSM2443615	GSE83637	GPL11154	CD8 T cells	high-throughput sequencing	Illumina HiSeq 2000 (Homo sapiens)
GSM2443612	GSE83637	GPL11154	CD8 T cells	high-throughput sequencing	Illumina HiSeq 2000 (Homo sapiens)
GSM2443607	GSE83637	GPL11154	CD8 T cells	high-throughput sequencing	Illumina HiSeq 2000 (Homo sapiens)
GSM2443598	GSE83637	GPL11154	CD8 T cells	high-throughput sequencing	Illumina HiSeq 2000 (Homo sapiens)
GSM2443601	GSE83637	GPL11154	CD8 T cells	high-throughput sequencing	Illumina HiSeq 2000 (Homo sapiens)
GSM2443614	GSE83637	GPL11154	CD8 T cells	high-throughput sequencing	Illumina HiSeq 2000 (Homo sapiens)
GSM2443599	GSE83637	GPL11154	CD8 T cells	high-throughput sequencing	Illumina HiSeq 2000 (Homo sapiens)
GSM2443596	GSE83637	GPL11154	CD8 T cells	high-throughput sequencing	Illumina HiSeq 2000 (Homo sapiens)
GSM2443600	GSE83637	GPL11154	CD8 T cells	high-throughput sequencing	Illumina HiSeq 2000 (Homo sapiens)
GSM2443603	GSE83637	GPL11154	CD8 T cells	high-throughput sequencing	Illumina HiSeq 2000 (Homo sapiens)
GSM2360267	GSE89189	GPL16791	Monocytes	high-throughput sequencing	Illumina HiSeq 2500 (Homo sapiens)
GSM2360268	GSE89189	GPL16791	Monocytes	high-throughput sequencing	Illumina HiSeq 2500 (Homo sapiens)
GSM2360266	GSE89189	GPL16791	Monocytes	high-throughput sequencing	Illumina HiSeq 2500 (Homo sapiens)
GSM2360271	GSE89189	GPL16791	Monocytes	high-throughput sequencing	Illumina HiSeq 2500 (Homo sapiens)
GSM2360270	GSE89189	GPL16791	Monocytes	high-throughput sequencing	Illumina HiSeq 2500 (Homo sapiens)
GSM2360265	GSE89189	GPL16791	Monocytes	high-throughput sequencing	Illumina HiSeq 2500 (Homo sapiens)
GSM2360269	GSE89189	GPL16791	Monocytes	high-throughput sequencing	Illumina HiSeq 2500 (Homo sapiens)
GSM2360273	GSE89189	GPL16791	Monocytes	high-throughput sequencing	Illumina HiSeq 2500 (Homo sapiens)
GSM2360272	GSE89189	GPL16791	Monocytes	high-throughput sequencing	Illumina HiSeq 2500 (Homo sapiens)
GSM2590771	GSE98310	GPL11154	B cells	high-throughput sequencing	Illumina HiSeq 2000 (Homo sapiens)
GSM2590770	GSE98310	GPL11154	B cells	high-throughput sequencing	Illumina HiSeq 2000 (Homo sapiens)
GSM2590781	GSE98310	GPL11154	B cells	high-throughput sequencing	Illumina HiSeq 2000 (Homo sapiens)
GSM2590780	GSE98310	GPL11154	B cells	high-throughput sequencing	Illumina HiSeq 2000 (Homo sapiens)
GSM3319824	GSE118165	GPL24676	CD8 T cells	high-throughput sequencing	Illumina NovaSeq 6000 (Homo sapiens)
GSM2734896	GSE102335	GPL16791	fibroblast	high-throughput sequencing	Illumina HiSeq 2500 (Homo sapiens)
GSM2734897	GSE102335	GPL16791	fibroblast	high-throughput sequencing	Illumina HiSeq 2500 (Homo sapiens)
GSM2734895	GSE102335	GPL16791	fibroblast	high-throughput sequencing	Illumina HiSeq 2500 (Homo sapiens)
GSM2837063	GSE106391	GPL11154	NK cells	high-throughput sequencing	Illumina HiSeq 2000 (Homo sapiens)
GSM2837070	GSE106391	GPL11154	NK cells	high-throughput sequencing	Illumina HiSeq 2000 (Homo sapiens)
GSM2837064	GSE106391	GPL11154	NK cells	high-throughput sequencing	Illumina HiSeq 2000 (Homo sapiens)
GSM2837068	GSE106391	GPL11154	NK cells	high-throughput sequencing	Illumina HiSeq 2000 (Homo sapiens)
GSM2837066	GSE106391	GPL11154	NK cells	high-throughput sequencing	Illumina HiSeq 2000 (Homo sapiens)
GSM2837062	GSE106391	GPL11154	NK cells	high-throughput sequencing	Illumina HiSeq 2000 (Homo sapiens)
GSM2837069	GSE106391	GPL11154	NK cells	high-throughput sequencing	Illumina HiSeq 2000 (Homo sapiens)
GSM2837065	GSE106391	GPL11154	NK cells	high-throughput sequencing	Illumina HiSeq 2000 (Homo sapiens)
GSM2837067	GSE106391	GPL11154	NK cells	high-throughput sequencing	Illumina HiSeq 2000 (Homo sapiens)
GSM3039820	GSE111793	GPL11154	B cells	high-throughput sequencing	Illumina HiSeq 2000 (Homo sapiens)
GSM3039818	GSE111793	GPL11154	B cells	high-throughput sequencing	Illumina HiSeq 2000 (Homo sapiens)
GSM3039819	GSE111793	GPL11154	B cells	high-throughput sequencing	Illumina HiSeq 2000 (Homo sapiens)
GSM3039814	GSE111793	GPL11154	B cells	high-throughput sequencing	Illumina HiSeq 2000 (Homo sapiens)
GSM3305221	GSE117614	GPL16791	NK cells	high-throughput sequencing	Illumina HiSeq 2500 (Homo sapiens)
GSM3305215	GSE117614	GPL16791	NK cells	high-throughput sequencing	Illumina HiSeq 2500 (Homo sapiens)
GSM3305223	GSE117614	GPL16791	NK cells	high-throughput sequencing	Illumina HiSeq 2500 (Homo sapiens)
GSM3305214	GSE117614	GPL16791	NK cells	high-throughput sequencing	Illumina HiSeq 2500 (Homo sapiens)
GSM3305220	GSE117614	GPL16791	NK cells	high-throughput sequencing	Illumina HiSeq 2500 (Homo sapiens)
GSM3305222	GSE117614	GPL16791	NK cells	high-throughput sequencing	Illumina HiSeq 2500 (Homo sapiens)
GSM3305217	GSE117614	GPL16791	NK cells	high-throughput sequencing	Illumina HiSeq 2500 (Homo sapiens)
GSM3305216	GSE117614	GPL16791	NK cells	high-throughput sequencing	Illumina HiSeq 2500 (Homo sapiens)
GSM1533245	GSE62772;GSE62777	GPL16791	fibroblast	high-throughput sequencing	Illumina HiSeq 2500 (Homo sapiens)
GSM1706680	GSE69626	GPL11154	fibroblast	high-throughput sequencing	Illumina HiSeq 2000 (Homo sapiens)
GSM1706679	GSE69626	GPL11154	fibroblast	high-throughput sequencing	Illumina HiSeq 2000 (Homo sapiens)
GSM1706702	GSE69626	GPL11154	fibroblast	high-throughput sequencing	Illumina HiSeq 2000 (Homo sapiens)
GSM1706707	GSE69626	GPL11154	fibroblast	high-throughput sequencing	Illumina HiSeq 2000 (Homo sapiens)
GSM1706745	GSE69626	GPL11154	fibroblast	high-throughput sequencing	Illumina HiSeq 2000 (Homo sapiens)
GSM1706740	GSE69626	GPL11154	fibroblast	high-throughput sequencing	Illumina HiSeq 2000 (Homo sapiens)
GSM1706725	GSE69626	GPL11154	fibroblast	high-throughput sequencing	Illumina HiSeq 2000 (Homo sapiens)
GSM1706673	GSE69626	GPL11154	fibroblast	high-throughput sequencing	Illumina HiSeq 2000 (Homo sapiens)
GSM1706735	GSE69626	GPL11154	fibroblast	high-throughput sequencing	Illumina HiSeq 2000 (Homo sapiens)
GSM1706720	GSE69626	GPL11154	fibroblast	high-throughput sequencing	Illumina HiSeq 2000 (Homo sapiens)
GSM1706730	GSE69626	GPL11154	fibroblast	high-throughput sequencing	Illumina HiSeq 2000 (Homo sapiens)
GSM1712268	GSE69905	GPL11154	CD4 T cells	high-throughput sequencing	Illumina HiSeq 2000 (Homo sapiens)
GSM1712270	GSE69905	GPL11154	Monocytes	high-throughput sequencing	Illumina HiSeq 2000 (Homo sapiens)
GSM1857483	GSE72202;GSE72204	GPL16791	NK cells	high-throughput sequencing	Illumina HiSeq 2500 (Homo sapiens)
GSM1857484	GSE72202;GSE72204	GPL16791	fibroblast	high-throughput sequencing	Illumina HiSeq 2500 (Homo sapiens)
GSM2407002	GSE90569;GSE90570	GPL16791	CD4 T cells	high-throughput sequencing	Illumina HiSeq 2500 (Homo sapiens)
GSM2406998	GSE90569;GSE90570	GPL16791	CD4 T cells	high-throughput sequencing	Illumina HiSeq 2500 (Homo sapiens)
GSM2406992	GSE90569;GSE90570	GPL16791	CD4 T cells	high-throughput sequencing	Illumina HiSeq 2500 (Homo sapiens)
GSM2406968	GSE90569;GSE90570	GPL16791	CD4 T cells	high-throughput sequencing	Illumina HiSeq 2500 (Homo sapiens)
GSM2406981	GSE90569;GSE90570	GPL16791	CD4 T cells	high-throughput sequencing	Illumina HiSeq 2500 (Homo sapiens)
GSM2406990	GSE90569;GSE90570	GPL16791	CD4 T cells	high-throughput sequencing	Illumina HiSeq 2500 (Homo sapiens)
GSM2407011	GSE90569;GSE90570	GPL16791	CD4 T cells	high-throughput sequencing	Illumina HiSeq 2500 (Homo sapiens)
GSM2406979	GSE90569;GSE90570	GPL16791	CD4 T cells	high-throughput sequencing	Illumina HiSeq 2500 (Homo sapiens)
GSM2406987	GSE90569;GSE90570	GPL16791	CD4 T cells	high-throughput sequencing	Illumina HiSeq 2500 (Homo sapiens)
GSM2407009	GSE90569;GSE90570	GPL16791	CD4 T cells	high-throughput sequencing	Illumina HiSeq 2500 (Homo sapiens)
GSM2407004	GSE90569;GSE90570	GPL16791	CD4 T cells	high-throughput sequencing	Illumina HiSeq 2500 (Homo sapiens)
GSM2407007	GSE90569;GSE90570	GPL16791	CD4 T cells	high-throughput sequencing	Illumina HiSeq 2500 (Homo sapiens)
GSM2407019	GSE90569;GSE90570	GPL16791	CD4 T cells	high-throughput sequencing	Illumina HiSeq 2500 (Homo sapiens)
GSM2407021	GSE90569;GSE90570	GPL16791	CD4 T cells	high-throughput sequencing	Illumina HiSeq 2500 (Homo sapiens)
GSM2407017	GSE90569;GSE90570	GPL16791	CD4 T cells	high-throughput sequencing	Illumina HiSeq 2500 (Homo sapiens)
GSM2406994	GSE90569;GSE90570	GPL16791	CD4 T cells	high-throughput sequencing	Illumina HiSeq 2500 (Homo sapiens)
GSM2406996	GSE90569;GSE90570	GPL16791	CD4 T cells	high-throughput sequencing	Illumina HiSeq 2500 (Homo sapiens)
GSM2406971	GSE90569;GSE90570	GPL16791	CD4 T cells	high-throughput sequencing	Illumina HiSeq 2500 (Homo sapiens)
GSM2407013	GSE90569;GSE90570	GPL16791	CD4 T cells	high-throughput sequencing	Illumina HiSeq 2500 (Homo sapiens)
GSM2406988	GSE90569;GSE90570	GPL16791	CD4 T cells	high-throughput sequencing	Illumina HiSeq 2500 (Homo sapiens)
GSM2406969	GSE90569;GSE90570	GPL16791	CD4 T cells	high-throughput sequencing	Illumina HiSeq 2500 (Homo sapiens)
GSM2407015	GSE90569;GSE90570	GPL16791	CD4 T cells	high-throughput sequencing	Illumina HiSeq 2500 (Homo sapiens)
GSM2406975	GSE90569;GSE90570	GPL16791	CD4 T cells	high-throughput sequencing	Illumina HiSeq 2500 (Homo sapiens)
GSM2407000	GSE90569;GSE90570	GPL16791	CD4 T cells	high-throughput sequencing	Illumina HiSeq 2500 (Homo sapiens)
GSM2407023	GSE90569;GSE90570	GPL16791	CD4 T cells	high-throughput sequencing	Illumina HiSeq 2500 (Homo sapiens)
GSM2406973	GSE90569;GSE90570	GPL16791	CD4 T cells	high-throughput sequencing	Illumina HiSeq 2500 (Homo sapiens)
GSM2407006	GSE90569;GSE90570	GPL16791	CD4 T cells	high-throughput sequencing	Illumina HiSeq 2500 (Homo sapiens)
GSM2406977	GSE90569;GSE90570	GPL16791	CD4 T cells	high-throughput sequencing	Illumina HiSeq 2500 (Homo sapiens)
GSM2406985	GSE90569;GSE90570	GPL16791	CD4 T cells	high-throughput sequencing	Illumina HiSeq 2500 (Homo sapiens)
GSM2406983	GSE90569;GSE90570	GPL16791	CD4 T cells	high-throughput sequencing	Illumina HiSeq 2500 (Homo sapiens)
GSM2535181	GSE96538	GPL16791	CD4 T cells	high-throughput sequencing	Illumina HiSeq 2500 (Homo sapiens)
GSM2535210	GSE96538	GPL16791	CD4 T cells	high-throughput sequencing	Illumina HiSeq 2500 (Homo sapiens)
GSM2535183	GSE96538	GPL16791	CD4 T cells	high-throughput sequencing	Illumina HiSeq 2500 (Homo sapiens)
GSM2535166	GSE96538	GPL16791	CD4 T cells	high-throughput sequencing	Illumina HiSeq 2500 (Homo sapiens)
GSM2535195	GSE96538	GPL16791	CD4 T cells	high-throughput sequencing	Illumina HiSeq 2500 (Homo sapiens)
GSM2535212	GSE96538	GPL16791	CD4 T cells	high-throughput sequencing	Illumina HiSeq 2500 (Homo sapiens)
GSM2535156	GSE96538	GPL16791	CD4 T cells	high-throughput sequencing	Illumina HiSeq 2500 (Homo sapiens)
GSM2535174	GSE96538	GPL16791	CD4 T cells	high-throughput sequencing	Illumina HiSeq 2500 (Homo sapiens)
GSM2535153	GSE96538	GPL16791	CD4 T cells	high-throughput sequencing	Illumina HiSeq 2500 (Homo sapiens)
GSM2535154	GSE96538	GPL16791	CD4 T cells	high-throughput sequencing	Illumina HiSeq 2500 (Homo sapiens)
GSM2535200	GSE96538	GPL16791	CD4 T cells	high-throughput sequencing	Illumina HiSeq 2500 (Homo sapiens)
GSM2535168	GSE96538	GPL16791	CD4 T cells	high-throughput sequencing	Illumina HiSeq 2500 (Homo sapiens)
GSM2535160	GSE96538	GPL16791	CD4 T cells	high-throughput sequencing	Illumina HiSeq 2500 (Homo sapiens)
GSM2535172	GSE96538	GPL16791	CD4 T cells	high-throughput sequencing	Illumina HiSeq 2500 (Homo sapiens)
GSM2535158	GSE96538	GPL16791	CD4 T cells	high-throughput sequencing	Illumina HiSeq 2500 (Homo sapiens)
GSM2535187	GSE96538	GPL16791	CD4 T cells	high-throughput sequencing	Illumina HiSeq 2500 (Homo sapiens)
GSM2535164	GSE96538	GPL16791	CD4 T cells	high-throughput sequencing	Illumina HiSeq 2500 (Homo sapiens)
GSM2535170	GSE96538	GPL16791	CD4 T cells	high-throughput sequencing	Illumina HiSeq 2500 (Homo sapiens)
GSM2535177	GSE96538	GPL16791	CD4 T cells	high-throughput sequencing	Illumina HiSeq 2500 (Homo sapiens)
GSM2535191	GSE96538	GPL16791	CD4 T cells	high-throughput sequencing	Illumina HiSeq 2500 (Homo sapiens)
GSM2535162	GSE96538	GPL16791	CD4 T cells	high-throughput sequencing	Illumina HiSeq 2500 (Homo sapiens)
GSM2535175	GSE96538	GPL16791	CD4 T cells	high-throughput sequencing	Illumina HiSeq 2500 (Homo sapiens)
GSM2535189	GSE96538	GPL16791	CD4 T cells	high-throughput sequencing	Illumina HiSeq 2500 (Homo sapiens)
GSM2535214	GSE96538	GPL16791	CD4 T cells	high-throughput sequencing	Illumina HiSeq 2500 (Homo sapiens)
GSM2535208	GSE96538	GPL16791	CD4 T cells	high-throughput sequencing	Illumina HiSeq 2500 (Homo sapiens)
GSM2535185	GSE96538	GPL16791	CD4 T cells	high-throughput sequencing	Illumina HiSeq 2500 (Homo sapiens)
GSM2535204	GSE96538	GPL16791	CD4 T cells	high-throughput sequencing	Illumina HiSeq 2500 (Homo sapiens)
GSM2535198	GSE96538	GPL16791	CD4 T cells	high-throughput sequencing	Illumina HiSeq 2500 (Homo sapiens)
GSM2535196	GSE96538	GPL16791	CD4 T cells	high-throughput sequencing	Illumina HiSeq 2500 (Homo sapiens)
GSM2535193	GSE96538	GPL16791	CD4 T cells	high-throughput sequencing	Illumina HiSeq 2500 (Homo sapiens)
GSM2535206	GSE96538	GPL16791	CD4 T cells	high-throughput sequencing	Illumina HiSeq 2500 (Homo sapiens)
GSM2535202	GSE96538	GPL16791	CD4 T cells	high-throughput sequencing	Illumina HiSeq 2500 (Homo sapiens)
GSM2535179	GSE96538	GPL16791	CD4 T cells	high-throughput sequencing	Illumina HiSeq 2500 (Homo sapiens)
GSM2550277	GSE97033	GPL16791	fibroblast	high-throughput sequencing	Illumina HiSeq 2500 (Homo sapiens)
GSM2550275	GSE97033	GPL16791	endothelial	high-throughput sequencing	Illumina HiSeq 2500 (Homo sapiens)
GSM2550269	GSE97033	GPL16791	endothelial	high-throughput sequencing	Illumina HiSeq 2500 (Homo sapiens)
GSM2550271	GSE97033	GPL16791	fibroblast	high-throughput sequencing	Illumina HiSeq 2500 (Homo sapiens)
GSM1939603	GSE74978;GSE74979	GPL11154	Monocytes	high-throughput sequencing	Illumina HiSeq 2000 (Homo sapiens)
GSM1706668	GSE69626	GPL11154	fibroblast	high-throughput sequencing	Illumina HiSeq 2000 (Homo sapiens)
GSM1706658	GSE69626	GPL11154	fibroblast	high-throughput sequencing	Illumina HiSeq 2000 (Homo sapiens)
GSM1706663	GSE69626	GPL11154	fibroblast	high-throughput sequencing	Illumina HiSeq 2000 (Homo sapiens)
GSM2479761	GSE94631	GPL16791	Monocytes	high-throughput sequencing	Illumina HiSeq 2500 (Homo sapiens)
GSM2479759	GSE94631	GPL16791	Monocytes	high-throughput sequencing	Illumina HiSeq 2500 (Homo sapiens)
GSM2479760	GSE94631	GPL16791	Monocytes	high-throughput sequencing	Illumina HiSeq 2500 (Homo sapiens)
GSM2479758	GSE94631	GPL16791	Monocytes	high-throughput sequencing	Illumina HiSeq 2500 (Homo sapiens)
GSM2479729	GSE94631	GPL16791	Monocytes	high-throughput sequencing	Illumina HiSeq 2500 (Homo sapiens)
GSM2479768	GSE94631	GPL16791	Monocytes	high-throughput sequencing	Illumina HiSeq 2500 (Homo sapiens)
GSM2479718	GSE94631	GPL16791	Monocytes	high-throughput sequencing	Illumina HiSeq 2500 (Homo sapiens)
GSM2479727	GSE94631	GPL16791	Monocytes	high-throughput sequencing	Illumina HiSeq 2500 (Homo sapiens)
GSM2479764	GSE94631	GPL16791	Monocytes	high-throughput sequencing	Illumina HiSeq 2500 (Homo sapiens)
GSM2479722	GSE94631	GPL16791	Monocytes	high-throughput sequencing	Illumina HiSeq 2500 (Homo sapiens)
GSM2479765	GSE94631	GPL16791	Monocytes	high-throughput sequencing	Illumina HiSeq 2500 (Homo sapiens)
GSM2479728	GSE94631	GPL16791	Monocytes	high-throughput sequencing	Illumina HiSeq 2500 (Homo sapiens)
GSM2479724	GSE94631	GPL16791	Monocytes	high-throughput sequencing	Illumina HiSeq 2500 (Homo sapiens)
GSM2479769	GSE94631	GPL16791	Monocytes	high-throughput sequencing	Illumina HiSeq 2500 (Homo sapiens)
GSM2479719	GSE94631	GPL16791	Monocytes	high-throughput sequencing	Illumina HiSeq 2500 (Homo sapiens)
GSM2479726	GSE94631	GPL16791	Monocytes	high-throughput sequencing	Illumina HiSeq 2500 (Homo sapiens)
GSM2479723	GSE94631	GPL16791	Monocytes	high-throughput sequencing	Illumina HiSeq 2500 (Homo sapiens)
GSM2479721	GSE94631	GPL16791	Monocytes	high-throughput sequencing	Illumina HiSeq 2500 (Homo sapiens)
GSM2479725	GSE94631	GPL16791	Monocytes	high-throughput sequencing	Illumina HiSeq 2500 (Homo sapiens)
GSM2479763	GSE94631	GPL16791	Monocytes	high-throughput sequencing	Illumina HiSeq 2500 (Homo sapiens)
GSM2479762	GSE94631	GPL16791	Monocytes	high-throughput sequencing	Illumina HiSeq 2500 (Homo sapiens)
GSM2479720	GSE94631	GPL16791	Monocytes	high-throughput sequencing	Illumina HiSeq 2500 (Homo sapiens)
GSM2479773	GSE94631	GPL16791	Monocytes	high-throughput sequencing	Illumina HiSeq 2500 (Homo sapiens)
GSM2479772	GSE94631	GPL16791	Monocytes	high-throughput sequencing	Illumina HiSeq 2500 (Homo sapiens)
GSM2479770	GSE94631	GPL16791	Monocytes	high-throughput sequencing	Illumina HiSeq 2500 (Homo sapiens)
GSM2479771	GSE94631	GPL16791	Monocytes	high-throughput sequencing	Illumina HiSeq 2500 (Homo sapiens)
GSM2479766	GSE94631	GPL16791	Monocytes	high-throughput sequencing	Illumina HiSeq 2500 (Homo sapiens)
GSM2479767	GSE94631	GPL16791	Monocytes	high-throughput sequencing	Illumina HiSeq 2500 (Homo sapiens)
GSM2486616	GSE94859	GPL16791	CD4 T cells	high-throughput sequencing	Illumina HiSeq 2500 (Homo sapiens)
GSM2486627	GSE94859	GPL16791	CD4 T cells	high-throughput sequencing	Illumina HiSeq 2500 (Homo sapiens)
GSM2486626	GSE94859	GPL16791	CD4 T cells	high-throughput sequencing	Illumina HiSeq 2500 (Homo sapiens)
GSM2486623	GSE94859	GPL16791	CD4 T cells	high-throughput sequencing	Illumina HiSeq 2500 (Homo sapiens)
GSM2486617	GSE94859	GPL16791	CD4 T cells	high-throughput sequencing	Illumina HiSeq 2500 (Homo sapiens)
GSM2486628	GSE94859	GPL16791	CD4 T cells	high-throughput sequencing	Illumina HiSeq 2500 (Homo sapiens)
GSM2486619	GSE94859	GPL16791	CD4 T cells	high-throughput sequencing	Illumina HiSeq 2500 (Homo sapiens)
GSM2486618	GSE94859	GPL16791	CD4 T cells	high-throughput sequencing	Illumina HiSeq 2500 (Homo sapiens)
GSM2486625	GSE94859	GPL16791	CD4 T cells	high-throughput sequencing	Illumina HiSeq 2500 (Homo sapiens)
GSM2486629	GSE94859	GPL16791	CD4 T cells	high-throughput sequencing	Illumina HiSeq 2500 (Homo sapiens)
GSM2486622	GSE94859	GPL16791	CD4 T cells	high-throughput sequencing	Illumina HiSeq 2500 (Homo sapiens)
GSM2486615	GSE94859	GPL16791	CD4 T cells	high-throughput sequencing	Illumina HiSeq 2500 (Homo sapiens)
GSM2486624	GSE94859	GPL16791	CD4 T cells	high-throughput sequencing	Illumina HiSeq 2500 (Homo sapiens)
GSM2486630	GSE94859	GPL16791	CD4 T cells	high-throughput sequencing	Illumina HiSeq 2500 (Homo sapiens)
GSM2486621	GSE94859	GPL16791	CD4 T cells	high-throughput sequencing	Illumina HiSeq 2500 (Homo sapiens)
GSM2486620	GSE94859	GPL16791	CD4 T cells	high-throughput sequencing	Illumina HiSeq 2500 (Homo sapiens)
GSM2680627	GSE69626	GPL20301	fibroblast	high-throughput sequencing	Illumina HiSeq 4000 (Homo sapiens)
GSM2680626	GSE69626	GPL20301	fibroblast	high-throughput sequencing	Illumina HiSeq 4000 (Homo sapiens)
GSM3109325	GSE113585;GSE113590	GPL20301	CD8 T cells	high-throughput sequencing	Illumina HiSeq 4000 (Homo sapiens)
GSM3109321	GSE113585;GSE113590	GPL20301	CD8 T cells	high-throughput sequencing	Illumina HiSeq 4000 (Homo sapiens)
GSM3109334	GSE113585;GSE113590	GPL20301	CD8 T cells	high-throughput sequencing	Illumina HiSeq 4000 (Homo sapiens)
GSM3109320	GSE113585;GSE113590	GPL20301	CD8 T cells	high-throughput sequencing	Illumina HiSeq 4000 (Homo sapiens)
GSM3109323	GSE113585;GSE113590	GPL20301	CD8 T cells	high-throughput sequencing	Illumina HiSeq 4000 (Homo sapiens)
GSM3109327	GSE113585;GSE113590	GPL20301	CD8 T cells	high-throughput sequencing	Illumina HiSeq 4000 (Homo sapiens)
GSM3109329	GSE113585;GSE113590	GPL20301	CD8 T cells	high-throughput sequencing	Illumina HiSeq 4000 (Homo sapiens)
GSM3109328	GSE113585;GSE113590	GPL20301	CD8 T cells	high-throughput sequencing	Illumina HiSeq 4000 (Homo sapiens)
GSM3109324	GSE113585;GSE113590	GPL20301	CD8 T cells	high-throughput sequencing	Illumina HiSeq 4000 (Homo sapiens)
GSM3109326	GSE113585;GSE113590	GPL20301	CD8 T cells	high-throughput sequencing	Illumina HiSeq 4000 (Homo sapiens)
GSM3109331	GSE113585;GSE113590	GPL20301	CD8 T cells	high-throughput sequencing	Illumina HiSeq 4000 (Homo sapiens)
GSM3109322	GSE113585;GSE113590	GPL20301	CD8 T cells	high-throughput sequencing	Illumina HiSeq 4000 (Homo sapiens)
GSM3109330	GSE113585;GSE113590	GPL20301	CD8 T cells	high-throughput sequencing	Illumina HiSeq 4000 (Homo sapiens)
GSM3109333	GSE113585;GSE113590	GPL20301	CD8 T cells	high-throughput sequencing	Illumina HiSeq 4000 (Homo sapiens)
GSM3109332	GSE113585;GSE113590	GPL20301	CD8 T cells	high-throughput sequencing	Illumina HiSeq 4000 (Homo sapiens)
GSM1479438	GSE60424	GPL15456	Neutrophils	high-throughput sequencing	Illumina HiScanSQ
GSM1479439	GSE60424	GPL15456	Monocytes	high-throughput sequencing	Illumina HiScanSQ
GSM1479440	GSE60424	GPL15456	B cells	high-throughput sequencing	Illumina HiScanSQ
GSM1479441	GSE60424	GPL15456	CD4 T cells	high-throughput sequencing	Illumina HiScanSQ
GSM1479442	GSE60424	GPL15456	CD8 T cells	high-throughput sequencing	Illumina HiScanSQ
GSM1479443	GSE60424	GPL15456	NK cells	high-throughput sequencing	Illumina HiScanSQ
GSM1479444	GSE60424	GPL15456	Neutrophils	high-throughput sequencing	Illumina HiScanSQ
GSM1479445	GSE60424	GPL15456	Monocytes	high-throughput sequencing	Illumina HiScanSQ
GSM1479446	GSE60424	GPL15456	B cells	high-throughput sequencing	Illumina HiScanSQ
GSM1479447	GSE60424	GPL15456	CD4 T cells	high-throughput sequencing	Illumina HiScanSQ
GSM1479448	GSE60424	GPL15456	CD8 T cells	high-throughput sequencing	Illumina HiScanSQ
GSM1479449	GSE60424	GPL15456	Neutrophils	high-throughput sequencing	Illumina HiScanSQ
GSM1479450	GSE60424	GPL15456	Monocytes	high-throughput sequencing	Illumina HiScanSQ
GSM1479451	GSE60424	GPL15456	B cells	high-throughput sequencing	Illumina HiScanSQ
GSM1479452	GSE60424	GPL15456	CD4 T cells	high-throughput sequencing	Illumina HiScanSQ
GSM1479453	GSE60424	GPL15456	CD8 T cells	high-throughput sequencing	Illumina HiScanSQ
GSM1479454	GSE60424	GPL15456	Neutrophils	high-throughput sequencing	Illumina HiScanSQ
GSM1479455	GSE60424	GPL15456	Monocytes	high-throughput sequencing	Illumina HiScanSQ
GSM1479456	GSE60424	GPL15456	B cells	high-throughput sequencing	Illumina HiScanSQ
GSM1479457	GSE60424	GPL15456	CD4 T cells	high-throughput sequencing	Illumina HiScanSQ
GSM1479458	GSE60424	GPL15456	CD8 T cells	high-throughput sequencing	Illumina HiScanSQ
GSM1479459	GSE60424	GPL15456	NK cells	high-throughput sequencing	Illumina HiScanSQ
GSM1479460	GSE60424	GPL15456	Neutrophils	high-throughput sequencing	Illumina HiScanSQ
GSM1479461	GSE60424	GPL15456	Monocytes	high-throughput sequencing	Illumina HiScanSQ
GSM1479462	GSE60424	GPL15456	B cells	high-throughput sequencing	Illumina HiScanSQ
GSM1479463	GSE60424	GPL15456	CD4 T cells	high-throughput sequencing	Illumina HiScanSQ
GSM1479464	GSE60424	GPL15456	CD8 T cells	high-throughput sequencing	Illumina HiScanSQ
GSM1479465	GSE60424	GPL15456	Neutrophils	high-throughput sequencing	Illumina HiScanSQ
GSM1479466	GSE60424	GPL15456	Monocytes	high-throughput sequencing	Illumina HiScanSQ
GSM1479467	GSE60424	GPL15456	B cells	high-throughput sequencing	Illumina HiScanSQ
GSM1479468	GSE60424	GPL15456	CD4 T cells	high-throughput sequencing	Illumina HiScanSQ
GSM1479469	GSE60424	GPL15456	CD8 T cells	high-throughput sequencing	Illumina HiScanSQ
GSM1479470	GSE60424	GPL15456	NK cells	high-throughput sequencing	Illumina HiScanSQ
GSM1479472	GSE60424	GPL15456	Neutrophils	high-throughput sequencing	Illumina HiScanSQ
GSM1479473	GSE60424	GPL15456	Monocytes	high-throughput sequencing	Illumina HiScanSQ
GSM1479474	GSE60424	GPL15456	B cells	high-throughput sequencing	Illumina HiScanSQ
GSM1479475	GSE60424	GPL15456	CD4 T cells	high-throughput sequencing	Illumina HiScanSQ
GSM1479476	GSE60424	GPL15456	CD8 T cells	high-throughput sequencing	Illumina HiScanSQ
GSM1479478	GSE60424	GPL15456	Neutrophils	high-throughput sequencing	Illumina HiScanSQ
GSM1479479	GSE60424	GPL15456	Monocytes	high-throughput sequencing	Illumina HiScanSQ
GSM1479480	GSE60424	GPL15456	B cells	high-throughput sequencing	Illumina HiScanSQ
GSM1479481	GSE60424	GPL15456	CD4 T cells	high-throughput sequencing	Illumina HiScanSQ
GSM1479482	GSE60424	GPL15456	CD8 T cells	high-throughput sequencing	Illumina HiScanSQ
GSM1479483	GSE60424	GPL15456	NK cells	high-throughput sequencing	Illumina HiScanSQ
GSM1479485	GSE60424	GPL15456	Neutrophils	high-throughput sequencing	Illumina HiScanSQ
GSM1479486	GSE60424	GPL15456	Monocytes	high-throughput sequencing	Illumina HiScanSQ
GSM1479487	GSE60424	GPL15456	B cells	high-throughput sequencing	Illumina HiScanSQ
GSM1479488	GSE60424	GPL15456	CD4 T cells	high-throughput sequencing	Illumina HiScanSQ
GSM1479489	GSE60424	GPL15456	CD8 T cells	high-throughput sequencing	Illumina HiScanSQ
GSM1479490	GSE60424	GPL15456	NK cells	high-throughput sequencing	Illumina HiScanSQ
GSM1479492	GSE60424	GPL15456	Neutrophils	high-throughput sequencing	Illumina HiScanSQ
GSM1479493	GSE60424	GPL15456	Monocytes	high-throughput sequencing	Illumina HiScanSQ
GSM1479494	GSE60424	GPL15456	B cells	high-throughput sequencing	Illumina HiScanSQ
GSM1479495	GSE60424	GPL15456	CD4 T cells	high-throughput sequencing	Illumina HiScanSQ
GSM1479496	GSE60424	GPL15456	CD8 T cells	high-throughput sequencing	Illumina HiScanSQ
GSM1479497	GSE60424	GPL15456	NK cells	high-throughput sequencing	Illumina HiScanSQ
GSM1479499	GSE60424	GPL15456	Neutrophils	high-throughput sequencing	Illumina HiScanSQ
GSM1479500	GSE60424	GPL15456	Monocytes	high-throughput sequencing	Illumina HiScanSQ
GSM1479501	GSE60424	GPL15456	B cells	high-throughput sequencing	Illumina HiScanSQ
GSM1479502	GSE60424	GPL15456	CD4 T cells	high-throughput sequencing	Illumina HiScanSQ
GSM1479503	GSE60424	GPL15456	CD8 T cells	high-throughput sequencing	Illumina HiScanSQ
GSM1479504	GSE60424	GPL15456	NK cells	high-throughput sequencing	Illumina HiScanSQ
GSM1479506	GSE60424	GPL15456	Neutrophils	high-throughput sequencing	Illumina HiScanSQ
GSM1479507	GSE60424	GPL15456	Monocytes	high-throughput sequencing	Illumina HiScanSQ
GSM1479508	GSE60424	GPL15456	B cells	high-throughput sequencing	Illumina HiScanSQ
GSM1479509	GSE60424	GPL15456	CD4 T cells	high-throughput sequencing	Illumina HiScanSQ
GSM1479510	GSE60424	GPL15456	CD8 T cells	high-throughput sequencing	Illumina HiScanSQ
GSM1479511	GSE60424	GPL15456	NK cells	high-throughput sequencing	Illumina HiScanSQ
GSM1479513	GSE60424	GPL15456	Neutrophils	high-throughput sequencing	Illumina HiScanSQ
GSM1479514	GSE60424	GPL15456	Monocytes	high-throughput sequencing	Illumina HiScanSQ
GSM1479515	GSE60424	GPL15456	B cells	high-throughput sequencing	Illumina HiScanSQ
GSM1479516	GSE60424	GPL15456	CD4 T cells	high-throughput sequencing	Illumina HiScanSQ
GSM1479517	GSE60424	GPL15456	CD8 T cells	high-throughput sequencing	Illumina HiScanSQ
GSM1479518	GSE60424	GPL15456	NK cells	high-throughput sequencing	Illumina HiScanSQ
GSM1479520	GSE60424	GPL15456	Neutrophils	high-throughput sequencing	Illumina HiScanSQ
GSM1479521	GSE60424	GPL15456	Monocytes	high-throughput sequencing	Illumina HiScanSQ
GSM1479522	GSE60424	GPL15456	B cells	high-throughput sequencing	Illumina HiScanSQ
GSM1479523	GSE60424	GPL15456	CD4 T cells	high-throughput sequencing	Illumina HiScanSQ
GSM1479524	GSE60424	GPL15456	CD8 T cells	high-throughput sequencing	Illumina HiScanSQ
GSM1479525	GSE60424	GPL15456	NK cells	high-throughput sequencing	Illumina HiScanSQ
GSM1479527	GSE60424	GPL15456	Neutrophils	high-throughput sequencing	Illumina HiScanSQ
GSM1479528	GSE60424	GPL15456	Monocytes	high-throughput sequencing	Illumina HiScanSQ
GSM1479529	GSE60424	GPL15456	B cells	high-throughput sequencing	Illumina HiScanSQ
GSM1479530	GSE60424	GPL15456	CD4 T cells	high-throughput sequencing	Illumina HiScanSQ
GSM1479531	GSE60424	GPL15456	CD8 T cells	high-throughput sequencing	Illumina HiScanSQ
GSM1479532	GSE60424	GPL15456	NK cells	high-throughput sequencing	Illumina HiScanSQ
GSM1479534	GSE60424	GPL15456	Neutrophils	high-throughput sequencing	Illumina HiScanSQ
GSM1479535	GSE60424	GPL15456	Monocytes	high-throughput sequencing	Illumina HiScanSQ
GSM1479536	GSE60424	GPL15456	B cells	high-throughput sequencing	Illumina HiScanSQ
GSM1479537	GSE60424	GPL15456	CD4 T cells	high-throughput sequencing	Illumina HiScanSQ
GSM1479538	GSE60424	GPL15456	CD8 T cells	high-throughput sequencing	Illumina HiScanSQ
GSM1479540	GSE60424	GPL15456	Neutrophils	high-throughput sequencing	Illumina HiScanSQ
GSM1479541	GSE60424	GPL15456	Monocytes	high-throughput sequencing	Illumina HiScanSQ
GSM1479542	GSE60424	GPL15456	B cells	high-throughput sequencing	Illumina HiScanSQ
GSM1479543	GSE60424	GPL15456	CD4 T cells	high-throughput sequencing	Illumina HiScanSQ
GSM1479544	GSE60424	GPL15456	CD8 T cells	high-throughput sequencing	Illumina HiScanSQ
GSM1479545	GSE60424	GPL15456	NK cells	high-throughput sequencing	Illumina HiScanSQ
GSM1479547	GSE60424	GPL15456	Neutrophils	high-throughput sequencing	Illumina HiScanSQ
GSM1479548	GSE60424	GPL15456	Monocytes	high-throughput sequencing	Illumina HiScanSQ
GSM1479549	GSE60424	GPL15456	B cells	high-throughput sequencing	Illumina HiScanSQ
GSM1479550	GSE60424	GPL15456	CD4 T cells	high-throughput sequencing	Illumina HiScanSQ
GSM1479551	GSE60424	GPL15456	CD8 T cells	high-throughput sequencing	Illumina HiScanSQ
GSM1479553	GSE60424	GPL15456	Neutrophils	high-throughput sequencing	Illumina HiScanSQ
GSM1479554	GSE60424	GPL15456	Monocytes	high-throughput sequencing	Illumina HiScanSQ
GSM1479555	GSE60424	GPL15456	B cells	high-throughput sequencing	Illumina HiScanSQ
GSM1479556	GSE60424	GPL15456	CD4 T cells	high-throughput sequencing	Illumina HiScanSQ
GSM1479557	GSE60424	GPL15456	CD8 T cells	high-throughput sequencing	Illumina HiScanSQ
GSM1479558	GSE60424	GPL15456	NK cells	high-throughput sequencing	Illumina HiScanSQ
GSM1479560	GSE60424	GPL15456	Neutrophils	high-throughput sequencing	Illumina HiScanSQ
GSM1479561	GSE60424	GPL15456	Monocytes	high-throughput sequencing	Illumina HiScanSQ
GSM1479562	GSE60424	GPL15456	B cells	high-throughput sequencing	Illumina HiScanSQ
GSM1479563	GSE60424	GPL15456	CD4 T cells	high-throughput sequencing	Illumina HiScanSQ
GSM1479564	GSE60424	GPL15456	CD8 T cells	high-throughput sequencing	Illumina HiScanSQ
GSM1479565	GSE60424	GPL15456	NK cells	high-throughput sequencing	Illumina HiScanSQ

### Sheet: Table S4
Supplementary Table S4: List of Antibodies
List	Label	Antibody Target	clone	Category
1	89Y	CD45	HI30	Surface
2	115In	CD3	UCHT1	Surface
3	141Pr	CD56	NCAM16.2	Surface
4	142Nd	CD123	6H6	Surface
5	143Nd	CD274/PDL1	29E.2A3	Surface
6	144Nd	CD14	M5E2	Surface
7	145Nd	CD27	O323	Surface
8	146Nd	CD11a	HI111	Surface
9	147Sm	CD197/CCR7	G043H7	Surface
10	148Nd	CD19	HIB19	Surface
11	149Sm	CD33	WM53	Surface
12	150Nd	CD223/LAG3	874501	Surface
13	151Eu	CD45RO	UCHL1	Surface
14	152Sm	CD195/CCR5	J418F1	Surface
15	153Eu	CD366/Tim_3	F38-2E2	Surface
16	154Sm	Tbet	4B10	intra
17	155Gd	CD45RA	HI100	Surface
18	156Gd	CD194/CCR4	L291H4	Surface
19	157Gd	CD206	44242	Surface
20	158Gd	CD127	A019D5	Surface
21	159Tb	CD11c	BU15	Surface
22	160Gd	CD25	24212	Surface
23	161Dy	CD152/CTLA4	14D3	Surface
24	162Dy	Foxp3	PCH101	intra
25	163Dy	CD163	GHI/61	Surface
26	164Dy	CD38	HIT2	Surface
27	165Ho	CD44	BJ18	Surface
28	166Er	CD69	FN50	Surface
29	167Er	CD36	5-271	Surface
30	168Er	CD137/4-1BB	4B4-1	Surface
31	169Tm	Ki67	SolA15	intra
32	170Er	CD7	CD7-6B7	Surface
33	171Yb	CD279/PD1	EH12.2H7	Surface
34	172Yb	CD273/PDL2	24F.10C12	Surface
35	173Yb	CD278/ICOS	C398.4A	Surface
36	174Yb	CD134/OX40	BER-ACT35	Surface
37	175Lu	CD16	3G8	Surface
38	176Yb	HLA-DR	L243	Surface
39	197Au	CD4	RPA-T4	Surface
40	198Pt	CD8a	RPA-T8	Surface
41	209Bi	CD11b	M1/70	Surface
